# Genome and time-of-day transcriptome of *Wolffia australiana* link morphological extreme minimization with un-gated plant growth

**DOI:** 10.1101/2020.03.31.018291

**Authors:** Todd P. Michael, Evan Ernst, Nolan Hartwick, Philomena Chu, Douglas Bryant, Sarah Gilbert, Stefan Ortleb, Erin L. Baggs, K. Sowjanya Sree, Klaus J. Appenroth, Joerg Fuchs, Florian Jupe, Justin P. Sandoval, Ksenia V. Krasileva, Ljudmylla Borisjuk, Todd C. Mockler, Joseph R. Ecker, Robert A. Martienssen, Eric Lam

## Abstract

Wolffia is the fastest growing plant genus on Earth with a recorded doubling time of less than a day. Wolffia has a dramatically reduced body plan, primarily growing through a continuous, budding-type asexual reproduction with no obvious phase transition. Most plants are bound by the 24-hour light-dark cycle with the majority of processes such as gene expression partitioned or phased to a specific time-of-day (TOD). However, the role that TOD information and the circadian clock plays in facilitating the growth of a fast-growing plant is unknown. Here we generated draft reference genomes for *Wolffia australiana* (Benth.) Hartog & Plas to monitor gene expression over a two-day time course under light-dark cycles. *Wolffia australiana* has the smallest genome size in the genus at 357 Mb and has a dramatically reduced gene set at 15,312 with a specific loss of root (WOX5), vascular (CASP), circadian (TOC1), and light-signaling (NPH3) genes. Remarkably, it has also lost all but one of the NLR genes that are known to be involved in innate immunity. In addition, only 13% of its genes cycle, which is far less than in other plants, with an overrepresentation of genes associated with carbon processing and chloroplast-related functions. Despite having a focused set of cycling genes, TOD cis-elements are conserved in *W. australiana*, consistent with the overall conservation of transcriptional networks. In contrast to the model plants *Arabidopsis thaliana* and *Oryza sativa*, the reduction in cycling genes correlates with fewer pathways under TOD control in Wolffia, which could reflect a release of functional gating. Since TOD networks and the circadian clock work to gate activities to specific times of day, this minimization of regulation may enable Wolffia to grow continuously with optimal economy. Wolffia is an ideal model to study the transcriptional control of growth and the findings presented here could serve as a template for plant improvement.

## Supplemental Tables for "Genome and time-of-day transcriptome of *Wolffia australiana* link morphological extreme minimization with un-gated plant growth" (part 1 of 3)

### Sheet: Table_1
Table 1. Wolffia australiana growth rates.
Clone No.	RGR (d-1) ± SE	DT (d) ± SE	RY (g g-1 Week-1) ± SE
wa7211	0.3739±0.0068	1.857±0.033	13.78±0.68
wa7540	0.4890±0.0062	1.419±0.018	30.81±1.37
wa7733	0.4454±0.0118	1.562±0.044	22.96±1.75
wa8730	0.4167±0.0485	1.66±0.02	18.54±0.63
RGR: relative growth rate; DT: doubling time; RY: relative yield

### Sheet: Table_2
Table 2. Genome assembly statistics.
	wa7733	wa8730	wa7450*	sp9509	sp7498
Genome size estimate flow cytemotry (Mb)	432	441	432	NA	159
Genome size estimate kmer19 (Mb)	343	342	345		185
Genome final assembly (bp)	393842592	354558446	336441020	138592155	145274398
Contig (#)	2578	5250	163572	20	21
Genome contig assembly size (bp)	359766217	337899876	NA	NA	NA
Longest contig (bp)	1664978	679034	128983	NA	NA
N50 contig length (bp)	256298	102418	15364	NA	NA
L50 contig (#)	404	1000	6346	NA	NA
Longest scaffold (bp)	5333369	1714878	188874	11560055	12728324
N50 scaffold length (bp)	836551	109493	17957	7949387	8107549
L50 scaffold (#)	122	753	5404	8	8
BUSCO complete scaffolds (%)	68.8	69.6	NA	78.6	78
Full length LTRs (#)	2510	1892	NA	801	567
Masked (%)	50	50	NA	26	25
Protein coding genes (#)	15312	14324	NA	17510	17057
cDNA mapping (%)	100	99.7	NA	NA	NA
Coverage PacBio (fold)	91.4071	45.1266	NA	NA	NA
Coverage Ilumina (fold)	80	68	62	NA	NA
Mapping PacBio (%)	98	96	NA	NA	NA
Mapping Illumina (%)	98	95	97	NA	NA
*wa7450 assembled with spades and Illumina reads only
wa7733 and wa8730 assembled with Canu
NA, not available

### Sheet: Table_3
Table 3. Circadian, light and growth related gene numbers across species.
		algae		non-seed			gym	dicot					non-grass monocot									grass monocot
orthogroup	gene name	mco	cre	ppa	mpo	smo	pab	atr	sly	vvi	ptr	ath	zoma	sp9509	sp7498	wa7733	wa8730	peq	egu	mac	aco	zma	sbi	sit	zjn	oth	osaj	osai	obr	ped	tae	hvu	bdi	Total
OG0000321	LHY/CCA1	2	2	5	2	7	5	4	6	6	12	12	3	5	5	4	4	9	7	13	12	22	9	10	14	11	9	9	11	16	24	10	10	292
OG0006311	PRR1	0	1	0	1	1	1	1	2	3	1	1	0	0	0	0	0	0	1	3	2	7	1	1	2	1	1	1	1	2	3	1	1	44
OG0000139	PRR	0	2	12	2	4	16	8	12	16	16	15	12	6	9	6	7	13	13	24	13	20	17	20	21	14	16	15	14	15	29	10	15	439
OG0006579	GI	0	0	0	1	1	1	1	2	2	2	1	1	1	1	1	1	1	2	4	1	2	1	1	1	1	1	1	1	2	1	2	1	43
OG0002051	ZTL	2	0	0	1	1	0	2	2	3	4	3	1	2	3	2	2	3	3	3	2	6	3	3	1	3	3	3	3	5	8	3	3	90
OG0002986	ELF3	0	0	4	1	2	2	1	4	2	2	2	1	2	2	1	1	1	3	5	1	2	2	2	1	2	2	1	5	2	3	1	1	70
OG0001260	LUX	2	2	4	1	1	4	2	4	2	4	5	5	3	2	2	2	5	5	8	2	5	2	3	4	3	3	5	4	5	9	3	3	120
OG0001469	ELF4	1	0	1	1	2	5	2	6	3	7	5	2	3	1	1	1	5	3	5	6	3	3	3	5	3	4	4	2	4	6	2	3	108
OG0001217	PHY	0	0	8	1	1	5	6	5	4	3	5	2	3	3	3	2	3	2	6	3	6	3	3	3	4	3	3	3	4	8	3	4	122
OG0001726	CRY	2	1	2	1	3	2	2	3	2	3	2	1	2	2	2	2	3	3	3	3	8	3	3	3	3	3	3	3	5	9	3	3	99
OG0001723	SPA	1	2	2	1	1	4	2	4	6	5	4	3	2	2	2	2	4	4	5	3	5	2	3	2	2	2	2	2	4	6	2	2	99
OG0000101	PIF	0	1	7	4	6	10	8	16	14	18	20	12	9	9	5	5	11	17	21	11	33	22	23	31	18	18	16	20	29	45	15	19	515
OG0005008	DET1	1	1	3	1	1	3	1	1	1	1	1	1	1	1	1	1	1	1	2	1	4	1	1	1	1	1	2	1	2	4	1	1	50
OG0005960	PCH1	0	0	0	0	0	0	1	2	1	2	1	0	1	1	0	0	3	2	1	2	2	1	2	1	2	2	2	2	2	6	1	2	45
OG0003778	COP1	1	0	9	1	3	4	1	2	2	3	1	2	1	1	1	1	1	1	2	1	3	1	1	2	1	1	1	1	2	3	1	1	59
OG0007095	SIC/warp	0	0	1	1	0	2	1	2	1	2	1	1	2	1	0	0	2	2	0	1	2	1	1	1	4	1	1	1	1	3	1	1	41
total		12	12	58	20	34	64	43	73	68	85	79	47	43	43	31	31	65	69	105	64	130	72	80	93	73	70	69	74	100	167	59	70	2236
Abbreviations: cre,Chlamydomonas reinhardtii ; mco,Micromonas commoda;smo,Selaginella moellendorffii ; atr,Amborella trichopoda; sly,Solanum lycopersicum; vvi,Vitis vinifera;ptr,Populus trichocarpa; ath,Arabidopsis thaliana; pab,Picea abies; mpo,Marchantia polymorpha; sp9509,Spirodela polyrhiza; sp7498,Spirodela polyrhiza; wa7733,Wolffia australiana; wa8730,Wolffia australiana; bdi,Brachypodium distachyon; hvu,Hordeum vulgare; obr,Oryza brachyantha; osaj,Oryza sativa japonica; osai,Oryza sativa indica; oth,Oropetium thomaeum; sbi,Sorghum bicolor; sit,Setaria italica; tae,Triticum aestivum; zma,Zea mays; zjn,Zoysia japonica ssp. nagirizaki; aco,Ananas comosus; egu,Elaeis guineensis; mac,Musa acuminata; ped,Phyllostachys edulis; peq,Phalaenopsis equestris; zoma,Zostera marina; ppa,Physcomitrella patens.

### Sheet: Table_S1
Table S1. BioNano Genomics optical map summary.
	wa8730	wa7733
Input contigs (#)	5413	3094
Scaffold (#)	464	362
Contigs in scaffolds (#)	307	752
Contigs not scaffodled (#)	4786	2216
Deletions/collapsed (#)	6	87
Insertions/duplication (#)	19	149
Max gaps (bp)	617910	776765
Max contigs per scaffold (#)	5	13

### Sheet: Table_S2
Table S2. Wolffia australiana genome size estimates by flow cytometry.
	1C (pg)	SD (pg)	1C (Mb)	SD (Mb)
wa7211	0.892031	0.0130181	436.203	6.36583
wa7540	0.884132	0.00927969	432.34	4.53777
wa7733	0.902265	0.00484541	441.207	2.3694
wa8730	0.882484	0.00129705	431.535	0.63426

### Sheet: Table_S3
Table S3. Ribosomal DNA content of the Wolffia genomes.
	wa7733	wa8730
18S rDNA	13	9
5.8S rDNA	6	3
26S rDNA	22	15
5S rDNA	151	59
	rDNA (#)	genome size (Mb)
Arabidopsis	570	157
Maize	1200	2300
Spirodela polyrhiza 9509	94	158
Wolffia australiana 7733	224	393
Wolffia australiana 8730	194	354

### Sheet: Table_S4
Table S4. BUSCO scores across Wolffia and Spirodela genomes.
	wa7733	wa7733	wa8730	wa8730	sp7498	sp7498	sp9509	sp9509
	count	ratio	count	ratio	count	ratio	count	ratio
Single	2180	0.665	2199	0.6708	2442	0.745	2445	0.7459
Duplicated	75	0.0229	82	0.025	116	0.0354	131	0.04
Fragmented	261	0.0796	266	0.0811	261	0.0796	254	0.0775
Missing	762	0.2325	731	0.223	459	0.14	448	0.1367
Complete	2255	0.6879	2281	0.6959	2558	0.7804	2576	0.7858
BUSCO (v3) liliopsida odb10

### Sheet: Table_S5
Table S5. Missing BUSCO gene in wa8730.
#	BUSCO(#)	At gene ID	annotation
1	2	AT5G23110	Zinc finger, C3HC4 type (RING finger) family protein
2	56	AT3G06530	ARM repeat superfamily proteinARM repeat superfamily protein
3	71	AT1G05830	ATX2_SDG30__trithorax-like protein 2
4	73	AT1G77300	ASHH2_CCR1_EFS_LAZ2_SDG8__histone methyltransferases(H3-K4 specific);histone methyltransferases(H3-K36 specific)
5	101	AT1G01040	ASU1_ATDCL1_CAF_DCL1_EMB60_EMB76_SIN1_SUS1__dicer-like 1
6	155	AT2G39580
7	178	AT3G27670	RST1__ARM repeat superfamily protein
8	199	AT3G14980	IDM1_ROS4__Acyl-CoA N-acyltransferase with RING/FYVE/PHD-type zinc finger proteinIDM1_ROS4__Acyl-CoA N-acyltransferase with RING/FYVE/PHD-type zinc finger protein
9	262	AT5G02880	UPL4__ubiquitin-protein ligase 4UPL4__ubiquitin-protein ligase 4UPL4__ubiquitin-protein ligase 4UPL4__ubiquitin-protein ligase 4
10	277	AT4G21820	binding;calmodulin bindingbinding;calmodulin binding
11	330	AT5G55540	LOP1_TRN1__tornado 1
12	366	AT5G07400	forkhead-associated domain-containing protein / FHA domain-containing protein
13	384	AT3G28860	ABCB19_ATABCB19_ATMDR1_ATMDR11_ATPGP19_MDR1_MDR11_PGP19__ATP binding cassette subfamily B19
14	401	AT1G10200	AtWLIM1_WLIM1__GATA type zinc finger transcription factor family protein
15	475	AT1G08840	emb2411_JHS1__DNA replication helicase, putative
16	500	AT2G48110	MED33B_MED5B_REF4__reduced epidermal fluorescence 4
17	501	AT1G35660
18	517	AT5G04290	KTF1_SPT5L__kow domain-containing transcription factor 1
19	520	AT1G53050	Protein kinase superfamily proteinProtein kinase superfamily protein
20	545	AT5G02880	UPL4__ubiquitin-protein ligase 4UPL4__ubiquitin-protein ligase 4UPL4__ubiquitin-protein ligase 4UPL4__ubiquitin-protein ligase 4
21	551	AT5G36740	Acyl-CoA N-acyltransferase with RING/FYVE/PHD-type zinc finger protein
22	564	AT3G28345	ABCB15_MDR13__ABC transporter family protein
23	573	AT1G10680	ABCB10_PGP10__P-glycoprotein 10
24	600	AT1G77620	P-loop containing nucleoside triphosphate hydrolases superfamily protein
25	616	AT5G52910	ATIM__timeless family protein
26	627	AT1G10050	glycosyl hydrolase family 10 protein / carbohydrate-binding domain-containing protein
27	649	AT4G29790
28	674	AT3G16830	TPR2__TOPLESS-related 2
29	711	AT5G35930	AMP-dependent synthetase and ligase family protein
30	745	AT1G21630	Calcium-binding EF hand family protein
31	777	AT5G66820
32	798	AT3G06880	Transducin/WD40 repeat-like superfamily proteinTransducin/WD40 repeat-like superfamily protein
33	883	AT4G29440	ISTL4__Regulator of Vps4 activity in the MVB pathway protein
34	923	AT4G16100	Protein of unknown function (DUF789)
35	936	AT1G15240	Phox-associated domain;Phox-like;Sorting nexin, C-terminal
36	946	AT2G15900	Phox-associated domain;Phox-like;Sorting nexin, C-terminal
37	956	AT4G23540	ARM repeat superfamily protein
38	1046	AT1G78280	transferases, transferring glycosyl groups
39	1058	AT5G45500	RNI-like superfamily protein
40	1079	AT2G47980	ATSCC3_SCC3__sister-chromatid cohesion protein 3
41	1234	AT4G26790	GDSL-like Lipase/Acylhydrolase superfamily protein
42	1240	AT4G23440	Disease resistance protein (TIR-NBS class)
43	1243	AT5G43530	RAD5B__Helicase protein with RING/U-box domain
44	1269	AT3G44730	AtKIN14h_ATKP1_KP1__kinesin-like protein 1
45	1342	AT2G32810	BGAL9_BGAL9__beta galactosidase 9
46	1391	AT2G47500	P-loop nucleoside triphosphate hydrolases superfamily protein with CH (Calponin Homology) domain
47	1420	AT5G17250	Alkaline-phosphatase-like family protein
48	1441	AT5G43630	TZP__zinc knuckle (CCHC-type) family protein
49	1499	AT5G04360	ATLDA_ATPU1_LDA_PU1__limit dextrinase
50	1504	AT2G32415	AtRRP6L3_RRP6L3__Polynucleotidyl transferase, ribonuclease H fold protein with HRDC domain
51	1551	AT1G05960	ARM repeat superfamily proteinARM repeat superfamily protein
52	1565	AT2G22530	Alkaline-phosphatase-like family protein
53	1594	AT4G32010	HSI2-L1_HSL1_VAL2__HSI2-like 1
54	1597	AT5G60410	ATSIZ1_SIZ1__DNA-binding protein with MIZ/SP-RING zinc finger, PHD-finger and SAP domain
55	1608	AT5G58510
56	1790	AT3G08840	D-alanine--D-alanine ligase family
57	1794	AT3G20150	Kinesin motor family protein
58	1817	AT1G67310	Calmodulin-binding transcription activator protein with CG-1 and Ankyrin domainsCalmodulin-binding transcription activator protein with CG-1 and Ankyrin domains
59	1882	AT1G19220	ARF11_ARF19_IAA22__auxin response factor 19
60	1946	AT1G18900	Pentatricopeptide repeat (PPR) superfamily protein
61	1959	AT1G09060	JMJ24__Zinc finger, RING-type;Transcription factor jumonji/aspartyl beta-hydroxylaseJMJ24__Zinc finger, RING-type;Transcription factor jumonji/aspartyl beta-hydroxylaseJMJ24__Zinc finger, RING-type;Transcription factor jumonji/aspartyl beta-hydroxylase
62	2058	AT5G64320	MTL1__Pentatricopeptide repeat (PPR) superfamily protein
63	2062	AT3G22430
64	2077	AT5G08740	NDC1__NAD(P)H dehydrogenase C1
65	2167	AT1G16540	ABA3_ACI2_ATABA3_AtLOS5_LOS5_SIR3__molybdenum cofactor sulfurase (LOS5) (ABA3)
66	2173	AT1G72440	EDA25_SWA2__CCAAT-binding factorEDA25_SWA2__CCAAT-binding factorEDA25_SWA2__CCAAT-binding factor
67	2196	AT3G11560	LETM1-like protein
68	2292	AT5G23720	PHS1__dual specificity protein phosphatase family proteinPHS1__dual specificity protein phosphatase family proteinPHS1__dual specificity protein phosphatase family protein
69	2356	AT1G55550	P-loop containing nucleoside triphosphate hydrolases superfamily protein
70	2388	AT2G46060	transmembrane protein-related
71	2405	AT3G18640	Zinc finger C-x8-C-x5-C-x3-H type family protein
72	2429	AT1G05970	AIPP1__RNA-binding (RRM/RBD/RNP motifs) family protein
73	2455	AT5G23720	PHS1__dual specificity protein phosphatase family proteinPHS1__dual specificity protein phosphatase family proteinPHS1__dual specificity protein phosphatase family protein
74	2547	AT1G72250	Di-glucose binding protein with Kinesin motor domain
75	2633	AT1G20760	Calcium-binding EF hand family protein
76	2636	AT1G60160	Potassium transporter family protein
77	2652	AT2G07170	ARM repeat superfamily protein
78	2673	AT2G20320	DENN (AEX-3) domain-containing protein
79	2715	AT5G35560	DENN (AEX-3) domain-containing protein
80	2726	AT1G72560	PSD__ARM repeat superfamily protein
81	2776	AT1G08400	RINT-1 / TIP-1 family
82	2788	AT4G21610	LOL2__lsd one like 2
83	2951	AT4G24790	AAA-type ATPase family proteinAAA-type ATPase family protein
84	2984	AT5G24080	Protein kinase superfamily protein
85	2988	AT5G56790	Protein kinase superfamily protein
86	3020	AT1G21651	zinc ion bindingzinc ion binding
87	3037	AT1G20780	ATPUB44_PUB44_SAUL1__senescence-associated E3 ubiquitin ligase 1
88	3115	AT3G25690	AtCHUP1_CHUP1__Hydroxyproline-rich glycoprotein family proteinAtCHUP1_CHUP1__Hydroxyproline-rich glycoprotein family protein
89	3124	AT5G05680	EMB2789_MOS7__nuclear pore complex protein-related
90	3147	AT4G33300	ADR1-L1__ADR1-like 1
91	3160	AT5G23880	ATCPSF100_CPSF100_EMB1265_ESP5__cleavage and polyadenylation specificity factor 100
92	3161	AT5G43670	Sec23/Sec24 protein transport family proteinSec23/Sec24 protein transport family protein
93	3222	AT1G58370	ATXYN1_RXF12__glycosyl hydrolase family 10 protein / carbohydrate-binding domain-containing protein
94	3260	AT3G47700	MAG2__RINT-1 / TIP-1 family
95	3371	AT2G43410	FPA__RNA binding
96	3475	AT1G48840	Plant protein of unknown function (DUF639)
97	3494	AT3G06880	Transducin/WD40 repeat-like superfamily proteinTransducin/WD40 repeat-like superfamily protein
98	3497	AT3G04910	ATWNK1_WNK1_ZIK4__with no lysine (K) kinase 1
99	3505	AT1G69220	SIK1__Protein kinase superfamily protein
100	3533	AT3G04480	endoribonucleases
101	3560	AT2G15820	OTP51__endonucleases
102	3570	AT2G11000	ATMAK10_MAK10_MAK10__MAK10 homologue
103	3592	AT3G49650	P-loop containing nucleoside triphosphate hydrolases superfamily protein
104	3603	AT5G14720	Protein kinase superfamily protein
105	3616	AT1G79490	EMB2217__Pentatricopeptide repeat (PPR) superfamily protein
106	3623	AT1G21740	Protein of unknown function (DUF630 and DUF632)Protein of unknown function (DUF630 and DUF632)
107	3624	AT2G19240	Ypt/Rab-GAP domain of gyp1p superfamily protein
108	3628	AT4G24480	Protein kinase superfamily proteinProtein kinase superfamily protein
109	3649	AT3G55130	ABCG19_ATWBC19_WBC19__white-brown complex homolog 19
110	3768	AT3G19180	ARC6H_ATCDP1_CDP1_PARC6__paralog of ARC6ARC6H_ATCDP1_CDP1_PARC6__paralog of ARC6
111	3794	AT5G23910	ATP binding microtubule motor family protein
112	3882	AT3G54510	Early-responsive to dehydration stress protein (ERD4)
113	3901	AT5G41820	ATRGTA2_RGTA2__RAB geranylgeranyl transferase alpha subunit 2
114	3924	AT1G26370	RID1__RNA helicase family protein
115	3929	AT3G49490
116	3956	AT5G49830	EXO84B__exocyst complex component 84B
117	3983	AT1G75010	ARC3__GTP bindingARC3__GTP binding
118	4006	AT4G29940	PRHA__pathogenesis related homeodomain protein A
119	4049	AT1G62830	ATLSD1_ATSWP1_LDL1_LSD1_SWP1__LSD1-like 1
120	4070	AT5G03730	AtCTR1_CTR1_SIS1__Protein kinase superfamily protein
121	4107	AT1G53050	Protein kinase superfamily proteinProtein kinase superfamily protein
122	4152	AT5G63190	MRF1__MA3 domain-containing proteinMRF1__MA3 domain-containing protein
123	4160	AT4G03260	MASP1__Outer arm dynein light chain 1 protein
124	4196	AT3G13682	LDL2__LSD1-like2
125	4235	AT5G63190	MRF1__MA3 domain-containing proteinMRF1__MA3 domain-containing protein
126	4246	AT4G32180	ATPANK2_PANK2__pantothenate kinase 2ATPANK2_PANK2__pantothenate kinase 2
127	4248	AT2G32970
128	4282	AT1G18700	DNAJ heat shock N-terminal domain-containing protein
129	4341	AT5G39380	Plant calmodulin-binding protein-related
130	4471	AT3G12640	RNA binding (RRM/RBD/RNP motifs) family protein
131	4526	AT3G23740
132	4567	AT3G48900	AtSEND1_SEND1__single-stranded DNA endonuclease family protein
133	4666	AT2G01320	ABCG7__ABC-2 type transporter family protein
134	4700	AT1G53165	ATMAP4K ALPHA1__Protein kinase superfamily protein
135	4729	AT1G19100	AtMORC6_DMS11_MORC6__Histidine kinase-, DNA gyrase B-, and HSP90-like ATPase family protein
136	4741	AT3G21480	BRCT domain-containing DNA repair protein
137	4779	AT2G17550	TRM26
138	4838	AT1G01060	LHY_LHY1__Homeodomain-like superfamily protein
139	4860	AT3G23980	BLI_KOS1__BLISTER; The pleiotropic developmental mutant phenotype suggests that BLI prevents premature differentiation
140	4863	AT1G20060	ATP binding microtubule motor family protein
141	4938	AT5G51290	ACD5__Diacylglycerol kinase family protein
142	4947	AT3G01750	Ankyrin repeat family protein
143	5005	AT1G64050
144	5007	AT3G59470	FRF1__Far-red impaired responsive (FAR1) family protein
145	5035	AT2G20370	AtMUR3_KAM1_MUR3_RSA3__Exostosin family proteinAtMUR3_KAM1_MUR3_RSA3__Exostosin family protein
146	5038	AT2G33640	DHHC-type zinc finger family protein
147	5148	AT3G55510	RBL__Noc2p family
148	5157	AT3G49670	BAM2__Leucine-rich receptor-like protein kinase family protein
149	5181	AT5G13030
150	5184	AT1G74150	Galactose oxidase/kelch repeat superfamily protein
151	5214	AT1G70610	ABCB26_ATTAP1_TAP1__transporter associated with antigen processing protein 1
152	5245	AT5G04060	S-adenosyl-L-methionine-dependent methyltransferases superfamily protein
153	5285	AT1G76390	AtPUB43_PUB43__ARM repeat superfamily protein
154	5312	AT2G32900	ATZW10__centromere/kinetochore protein, putative (ZW10)
155	5326	AT1G79640	Protein kinase superfamily protein
156	5374	AT3G03570	Protein of unknown function (DUF3550/UPF0682)
157	5425	AT1G51965	ABO5__ABA Overly-Sensitive 5
158	5442	AT5G49580	Chaperone DnaJ-domain superfamily protein
159	5455	AT5G57670	Protein kinase superfamily protein
160	5489	AT1G30440	Phototropic-responsive NPH3 family protein
161	5505	AT2G02160	AtC3H17_C3H17__CCCH-type zinc finger family protein
162	5519	AT2G04300	Leucine-rich repeat protein kinase family protein
163	5525	AT3G48090	ATEDS1_EDS1__alpha/beta-Hydrolases superfamily protein
164	5591	AT1G54385	SINE1__ARM repeat superfamily protein
165	5628	AT5G23390	Plant protein of unknown function (DUF639)
166	5633	AT2G47940	DEG2_DEGP2_EMB3117__DEGP protease 2
167	5640	AT3G62200	Putative endonuclease or glycosyl hydrolasePutative endonuclease or glycosyl hydrolase
168	5642	AT2G13560	NAD-ME1__NAD-dependent malic enzyme 1
169	5709	AT4G33400	Vacuolar import/degradation, Vid27-related proteinVacuolar import/degradation, Vid27-related protein
170	5799	AT5G27410	D-aminoacid aminotransferase-like PLP-dependent enzymes superfamily protein
171	5812	AT5G53320	Leucine-rich repeat protein kinase family protein
172	5831	AT5G48130	Phototropic-responsive NPH3 family protein
173	5953	AT4G40050	Protein of unknown function (DUF3550/UPF0682)
174	6001	AT1G71360	AtSUN4_SUN4__Galactose-binding protein
175	6003	AT4G23840	Leucine-rich repeat (LRR) family protein
176	6024	AT3G01510	LSF1__like SEX4 1
177	6051	AT5G50380	ATEXO70F1_EXO70F1__exocyst subunit exo70 family protein F1
178	6113	AT4G25450	ABCB28_ATNAP8_NAP8__non-intrinsic ABC protein 8
179	6120	AT4G01270	RING/U-box superfamily protein
180	6312	AT2G34730	myosin heavy chain-related
181	6318	AT2G28250	NCRK__Protein kinase superfamily protein
182	6341	AT1G03010	Phototropic-responsive NPH3 family protein
183	6347	AT1G55590	RNI-like superfamily protein
184	6361	AT5G65530	AtRLCK VI_A3__Protein kinase superfamily protein
185	6570	AT3G55850	LAF3_LAF3 ISF1_LAF3 ISF2__Amidohydrolase family
186	6584	AT3G22960	PKP-ALPHA_PKP1__Pyruvate kinase family protein
187	6712	AT1G54610	Protein kinase superfamily protein
188	6766	AT1G70820	phosphoglucomutase, putative / glucose phosphomutase, putative
189	6775	AT1G16630
190	6810	AT3G13860	HSP60-3A__heat shock protein 60-3A
191	6836	AT4G10890
192	6856	AT4G16650	O-fucosyltransferase family protein
193	6901	AT3G55260	ATHEX2_HEXO1__beta-hexosaminidase 1
194	6907	AT3G08760	ATSIK__Protein kinase superfamily protein
195	6911	AT2G33860	ARF3_ETT__Transcriptional factor B3 family protein / auxin-responsive factor AUX/IAA-related
196	6937	AT3G17770	Dihydroxyacetone kinase
197	6939	AT1G71020	PUB10__ARM repeat superfamily protein
198	6960	AT2G01170	AtGABP_BAT1_GABP__bidirectional amino acid transporter 1
199	6961	AT2G36580	Pyruvate kinase family protein
200	7007	AT5G11580	Regulator of chromosome condensation (RCC1) family protein
201	7092	AT1G64600	methyltransferases;copper ion binding
202	7157	AT5G09420	AtmtOM64_ATTOC64-V_MTOM64_OM64_TOC64-V__translocon at the outer membrane of chloroplasts 64-V
203	7162	AT1G13710	CYP78A5_KLU__cytochrome P450, family 78, subfamily A, polypeptide 5
204	7190	AT5G66130	ATRAD17_RAD17__RADIATION SENSITIVE 17
205	7250	AT3G14170	CORD1__Plant protein of unknown function (DUF936)
206	7309	AT3G10420	SPD1__P-loop containing nucleoside triphosphate hydrolases superfamily protein
207	7327	AT3G50150	Plant protein of unknown function (DUF247)
208	7330	AT3G18770	ATG13B__Autophagy-related protein 13
209	7360	AT1G29200	O-fucosyltransferase family protein
210	7435	AT2G26510	NAT3_PDE135__Xanthine/uracil permease family protein
211	7444	AT1G01930	zinc finger protein-related
212	7445	AT1G75140
213	7497	AT5G56930	EMB1789__CCCH-type zinc finger family protein
214	7515	AT2G26260	3BETAHSD/D2_AT3BETAHSD/D2__3beta-hydroxysteroid-dehydrogenase/decarboxylase isoform 2
215	7559	AT5G11540	AtGulLO3_GulLO3__D-arabinono-1,4-lactone oxidase family protein
216	7577	AT1G09900	Pentatricopeptide repeat (PPR-like) superfamily protein
217	7578	AT2G38970	Zinc finger (C3HC4-type RING finger) family protein
218	7623	AT1G07970
219	7741	AT1G27920	MAP65-8__microtubule-associated protein 65-8
220	7807	AT5G46240	AtKAT1_KAT1__potassium channel in Arabidopsis thaliana 1
221	7819	AT2G30990	Protein of unknown function (DUF688)
222	7838	AT5G27730	Protein of unknown function (DUF1624)
223	8012	AT3G24170	ATGR1_GR1__glutathione-disulfide reductase
224	8053	AT4G20310	S2P__Peptidase M50 family protein
225	8055	AT1G62330	O-fucosyltransferase family protein
226	8085	AT5G27740	EMB161_EMB251_EMB2775_RFC3__ATPase family associated with various cellular activities (AAA)
227	8087	AT1G66345	Pentatricopeptide repeat (PPR) superfamily protein
228	8155	AT5G47380	Protein of unknown function, DUF547
229	8271	AT4G33400	Vacuolar import/degradation, Vid27-related proteinVacuolar import/degradation, Vid27-related protein
230	8344	AT4G00570	NAD-ME2__NAD-dependent malic enzyme 2
231	8509	AT3G58790	GAUT15__galacturonosyltransferase 15
232	8548	AT2G28380	AtDRB2_DRB2__dsRNA-binding protein 2AtDRB2_DRB2__dsRNA-binding protein 2
233	8592	AT3G07990	SCPL27__serine carboxypeptidase-like 27
234	8611	AT4G12540
235	8625	AT3G14330	CREF3__Tetratricopeptide repeat (TPR)-like superfamily protein
236	8700	AT3G17970	atToc64-III_TOC64-III__translocon at the outer membrane of chloroplasts 64-III
237	8701	AT2G20250
238	8796	AT1G04900	Protein of unknown function (DUF185)
239	8862	AT1G30320	Remorin family protein
240	9014	AT2G43210	Ubiquitin-like superfamily proteinUbiquitin-like superfamily protein
241	9045	AT4G39620	ATPPR5_EMB2453__Tetratricopeptide repeat (TPR)-like superfamily protein
242	9057	AT2G36070	ATTIM44-2_TIM44-2__translocase inner membrane subunit 44-2
243	9081	AT4G17740	Peptidase S41 family protein
244	9084	AT2G45910	U-box domain-containing protein kinase family protein
245	9176	AT3G59300	Pentatricopeptide repeat (PPR) superfamily protein
246	9187	AT2G26170	CYP711A1_MAX1__cytochrome P450, family 711, subfamily A, polypeptide 1
247	9267	AT4G32770	ATSDX1_VTE1__tocopherol cyclase, chloroplast / vitamin E deficient 1 (VTE1) / sucrose export defective 1 (SXD1)
248	9324	AT5G60210	RIP5__ROP interactive partner 5
249	9407	AT5G35410	ATSOS2_CIPK24_SNRK3.11_SOS2__Protein kinase superfamily protein
250	9430	AT5G47800	Phototropic-responsive NPH3 family protein
251	9475	AT1G28760	Nemp_A__Uncharacterized conserved protein (DUF2215)
252	9476	AT4G16745	Exostosin family protein
253	9478	AT5G38600	Proline-rich spliceosome-associated (PSP) family protein / zinc knuckle (CCHC-type) family protein
254	9550	AT5G14400	CYP724A1__cytochrome P450, family 724, subfamily A, polypeptide 1
255	9609	AT5G61040
256	9616	AT4G17910	transferases, transferring acyl groups
257	9723	AT4G04320	malonyl-CoA decarboxylase family protein
258	9739	AT1G78910	Pseudouridine synthase family protein
259	9755	AT3G56100	IMK3_MRLK__meristematic receptor-like kinase
260	9771	AT5G08720	HCF145_HCF145_PPP1
261	9823	AT1G77360	APPR6__Tetratricopeptide repeat (TPR)-like superfamily proteinAPPR6__Tetratricopeptide repeat (TPR)-like superfamily protein
262	9827	AT2G40660	Nucleic acid-binding, OB-fold-like protein
263	10200	AT3G03700	Plasma-membrane choline transporter family protein
264	10259	AT1G63940	MDAR6__monodehydroascorbate reductase 6
265	10287	AT4G25835	P-loop containing nucleoside triphosphate hydrolases superfamily protein
266	10293	AT4G16280	FCA__RNA binding;abscisic acid binding
267	10295	AT2G45260	Plant protein of unknown function (DUF641)
268	10364	AT3G09690	alpha/beta-Hydrolases superfamily protein
269	10533	AT3G59670
270	10548	AT1G05030	Major facilitator superfamily protein
271	10562	AT1G08230	Transmembrane amino acid transporter family protein
272	10611	AT2G45500	AAA-type ATPase family protein
273	10651	AT1G05690	BT3__BTB and TAZ domain protein 3
274	10672	AT1G19630	CYP722A1__cytochrome P450, family 722, subfamily A, polypeptide 1
275	10790	AT5G53970	AtTAT1_TAT1_TAT7__Tyrosine transaminase family protein
276	10825	AT5G57740	XBAT32__XB3 ortholog 2 in Arabidopsis thalianaXBAT32__XB3 ortholog 2 in Arabidopsis thaliana
277	11153	AT1G53710	Calcineurin-like metallo-phosphoesterase superfamily protein
278	11222	AT2G32970
279	11231	AT5G08710	RUG1__Regulator of chromosome condensation (RCC1) family protein
280	11267	AT3G02450	cell division protein ftsH, putative
281	11523	AT5G16420	Pentatricopeptide repeat (PPR-like) superfamily protein
282	11524	AT2G39090	APC7_AtAPC7__tetratricopeptide repeat (TPR)-containing protein
283	11526	AT1G66840	PMI2_WEB2__Plant protein of unknown function (DUF827)
284	11556	AT1G67190	F-box/RNI-like superfamily protein
285	11571	AT3G10630	UDP-Glycosyltransferase superfamily protein
286	11617	AT1G05310	Pectin lyase-like superfamily protein
287	11619	AT1G18330	EPR1_RVE7__Homeodomain-like superfamily protein
288	11663	AT3G18610	ATNUC-L2_NUC-L2_NUC2_PARLL1__nucleolin like 2
289	11766	AT5G14020	Endosomal targeting BRO1-like domain-containing protein
290	11770	AT4G34140	D111/G-patch domain-containing protein
291	11832	AT1G80880	Tetratricopeptide repeat (TPR)-like superfamily protein
292	11879	AT2G23093	Major facilitator superfamily protein
293	11932	AT3G18860	transducin family protein / WD-40 repeat family protein
294	11939	AT2G38370	Plant protein of unknown function (DUF827)
295	11991	AT5G67130	PLC-like phosphodiesterases superfamily protein
296	12023	AT1G73850	Protein of unknown function (DUF1666)
297	12039	AT1G53330	Pentatricopeptide repeat (PPR) superfamily protein
298	12041	AT5G58480	O-Glycosyl hydrolases family 17 protein
299	12208	AT1G23070	Protein of unknown function (DUF300)
300	12216	AT4G29890	choline monooxygenase, putative (CMO-like)
301	12292	AT1G77360	APPR6__Tetratricopeptide repeat (TPR)-like superfamily proteinAPPR6__Tetratricopeptide repeat (TPR)-like superfamily protein
302	12385	AT1G80550	Pentatricopeptide repeat (PPR) superfamily protein
303	12412	AT5G47510	Sec14p-like phosphatidylinositol transfer family protein
304	12415	AT5G61200
305	12423	AT2G33260	Tryptophan/tyrosine permease
306	12450	AT1G26870	ANAC009_FEZ__NAC (No Apical Meristem) domain transcriptional regulator superfamily protein
307	12571	AT4G28300	Protein of unknown function (DUF1421)
308	12575	AT5G61930	APO3__Arabidopsis thaliana protein of unknown function (DUF794)
309	12658	AT5G57830	Protein of unknown function, DUF593
310	12706	AT3G58060	MTP8__Cation efflux family protein
311	12776	AT5G44150
312	12779	AT5G07170	Cell cycle regulated microtubule associated protein
313	12786	AT2G36630	Sulfite exporter TauE/SafE family protein
314	12916	AT5G18260	RING/U-box superfamily protein
315	12921	AT5G57740	XBAT32__XB3 ortholog 2 in Arabidopsis thalianaXBAT32__XB3 ortholog 2 in Arabidopsis thaliana
316	12951	AT3G25440	RNA-binding CRS1 / YhbY (CRM) domain protein
317	13007	AT5G18950	Tetratricopeptide repeat (TPR)-like superfamily protein
318	13012	AT5G40610	GPDHp__NAD-dependent glycerol-3-phosphate dehydrogenase family protein
319	13021	AT3G09180	MED3
320	13140	AT4G00330	CRCK2__calmodulin-binding receptor-like cytoplasmic kinase 2
321	13170	AT1G56145	Leucine-rich repeat transmembrane protein kinase
322	13219	AT3G61350	SKIP4__SKP1 interacting partner 4
323	13236	AT3G52170	DNA binding
324	13256	AT5G09450	Tetratricopeptide repeat (TPR)-like superfamily protein
325	13259	AT1G49350	pfkB-like carbohydrate kinase family protein
326	13290	AT1G78915	Tetratricopeptide repeat (TPR)-like superfamily protein
327	13342	AT1G52540	Protein kinase superfamily protein
328	13343	AT1G36310	AtTRM9_TRM9__S-adenosyl-L-methionine-dependent methyltransferases superfamily protein
329	13388	AT4G18160	ATKCO6_ATTPK3_KCO6_TPK3__Ca2+ activated outward rectifying K+ channel 6
330	13463	AT1G27060	Regulator of chromosome condensation (RCC1) family protein
331	13466	AT5G27650	Tudor/PWWP/MBT superfamily protein
332	13472	AT5G47790	SMAD/FHA domain-containing protein
333	13569	AT5G24760	GroES-like zinc-binding dehydrogenase family protein
334	13620	AT3G48530	KINγ_KING1__SNF1-related protein kinase regulatory subunit gamma 1
335	13637	AT2G22720	SPT2 chromatin protein
336	13677	AT1G70180	Sterile alpha motif (SAM) domain-containing protein
337	13693	AT1G09060	JMJ24__Zinc finger, RING-type;Transcription factor jumonji/aspartyl beta-hydroxylaseJMJ24__Zinc finger, RING-type;Transcription factor jumonji/aspartyl beta-hydroxylaseJMJ24__Zinc finger, RING-type;Transcription factor jumonji/aspartyl beta-hydroxylase
338	13819	AT1G67570	Protein of unknown function (DUF3537)
339	13943	AT1G18030	Protein phosphatase 2C family protein
340	13945	AT5G41890	GDSL-like Lipase/Acylhydrolase superfamily protein
341	13955	AT5G03470	ATB' ALPHA__Protein phosphatase 2A regulatory B subunit family protein
342	14111	AT1G77020	DNAJ heat shock N-terminal domain-containing protein
343	14134	AT1G75900	GDSL-like Lipase/Acylhydrolase superfamily protein
344	14142	AT1G64890	Major facilitator superfamily protein
345	14177	AT1G47310
346	14246	AT1G73380
347	14457	AT1G29670	GDSL-like Lipase/Acylhydrolase superfamily protein
348	14532	AT2G30820
349	14572	AT1G65280	DNAJ heat shock N-terminal domain-containing protein
350	14709	AT1G30540	GNK__Actin-like ATPase superfamily proteinGNK__Actin-like ATPase superfamily protein
351	14787	AT2G20980	MCM10__minichromosome maintenance 10
352	14851	AT3G48880	RNI-like superfamily protein
353	14889	AT3G10150	ATPAP16_PAP16__purple acid phosphatase 16
354	14912	AT1G24030	Protein kinase superfamily protein
355	14940	AT1G74240	Mitochondrial substrate carrier family protein
356	14948	AT5G19950	Domain of unknown function (DUF1767)
357	15027	AT1G71070	Core-2/I-branching beta-1,6-N-acetylglucosaminyltransferase family protein
358	15039	AT2G39840	TOPP4__type one serine/threonine protein phosphatase 4
359	15173	AT1G58430	RXF26__GDSL-like Lipase/Acylhydrolase family protein
360	15223	AT5G50600	ATHSD1_HSD1__hydroxysteroid dehydrogenase 1
361	15242	AT1G74460	GDSL-like Lipase/Acylhydrolase superfamily protein
362	15247	AT5G55050	GDSL-like Lipase/Acylhydrolase superfamily protein
363	15370	AT5G61540	N-terminal nucleophile aminohydrolases (Ntn hydrolases) superfamily protein
364	15377	AT1G62305	Core-2/I-branching beta-1,6-N-acetylglucosaminyltransferase family protein
365	15418	AT3G29090	ATPME31_PME31__pectin methylesterase 31
366	15454	AT3G26700	Protein kinase superfamily protein
367	15519	AT5G14530	APRF1__Transducin/WD40 repeat-like superfamily protein
368	15547	AT2G28380	AtDRB2_DRB2__dsRNA-binding protein 2AtDRB2_DRB2__dsRNA-binding protein 2
369	15621	AT1G30540	GNK__Actin-like ATPase superfamily proteinGNK__Actin-like ATPase superfamily protein
370	15696	AT4G31640	transcriptional factor B3 family protein
371	15700	AT5G13290	CRN_SOL2__Protein kinase superfamily protein
372	15741	AT3G56590	hydroxyproline-rich glycoprotein family protein
373	15808	AT5G19970
374	15923	AT3G61440	ARATH;BSAS3;1_ATCYSC1_CYSC1__cysteine synthase C1
375	15954	AT5G67170	SEC-C motif-containing protein / OTU-like cysteine protease family protein
376	15962	AT5G59210	myosin heavy chain-related
377	16240	AT2G20410	RNA-binding ASCH domain protein
378	16367	AT4G17980	anac071_NAC071__NAC domain containing protein 71
379	16469	AT5G01670	NAD(P)-linked oxidoreductase superfamily protein
380	16591	AT5G58660	2-oxoglutarate (2OG) and Fe(II)-dependent oxygenase superfamily protein
381	16720	AT1G05577	Domain of unknown function (DUF966)Domain of unknown function (DUF966)
382	16857	AT1G28410
383	16861	AT1G67170
384	16901	AT3G20260	Protein of unknown function (DUF1666)
385	17106	AT1G18190	GC2__golgin candidate 2GC2__golgin candidate 2
386	17113	AT1G68540	CCRL6_TKPR2__NAD(P)-binding Rossmann-fold superfamily protein
387	17193	AT2G16860	GCIP-interacting family protein
388	17228	AT5G55590	QRT1__Pectin lyase-like superfamily protein
389	17341	AT5G47760	ATPGLP2_ATPK5_PGLP2_PGLP2__2-phosphoglycolate phosphatase 2
390	17358	AT4G06598
391	17530	AT1G22970
392	17537	AT1G05440	C-8 sterol isomerases
393	17616	AT5G12380	ANNAT8__annexin 8
394	17647	AT3G56170	CAN_CAN1__Ca-2+ dependent nuclease
395	17657	AT5G67290	FAD-dependent oxidoreductase family protein
396	17802	AT3G24040	Core-2/I-branching beta-1,6-N-acetylglucosaminyltransferase family protein
397	17828	AT2G17640	ATSERAT3;1_SAT-106__Trimeric LpxA-like enzymes superfamily protein
398	17857	AT4G12690	Plant protein of unknown function (DUF868)Plant protein of unknown function (DUF868)
399	17886	AT1G76940	RNA-binding (RRM/RBD/RNP motifs) family protein
400	17918	AT3G46110	Domain of unknown function (DUF966)
401	17972	AT2G38750	ANNAT4_AtANN4__annexin 4
402	18027	AT5G50290
403	18047	AT3G22430
404	18090	AT3G52290	IQD3__IQ-domain 3
405	18098	AT5G43650	BHLH92__basic helix-loop-helix (bHLH) DNA-binding superfamily protein
406	18202	AT4G14750	IQD19__IQ-domain 19
407	18236	AT5G22050	Protein kinase superfamily protein
408	18329	AT5G47500	PME5__Pectin lyase-like superfamily protein
409	18424	AT5G18440	AtNUFIP_NUFIP
410	18586	AT2G23520	Pyridoxal phosphate (PLP)-dependent transferases superfamily protein
411	18627	AT2G21610	ATPE11_PE11__pectinesterase 11
412	18628	AT1G13635	DNA glycosylase superfamily protein
413	18632	AT1G64385
414	18667	AT3G04880	DRT102__DNA-damage-repair/toleration protein (DRT102)
415	18978	AT5G44450	methyltransferases
416	19020	AT2G39650	Protein of unknown function (DUF506)
417	19182	AT4G35000	APX3__ascorbate peroxidase 3
418	19231	AT4G01560	MEE49__Ribosomal RNA processing Brix domain protein
419	19297	AT5G38900	Thioredoxin superfamily protein
420	19393	AT4G12690	Plant protein of unknown function (DUF868)Plant protein of unknown function (DUF868)
421	19399	AT4G10340	LHCB5__light harvesting complex of photosystem II 5
422	19628	AT1G76570	AtLHCB7_LHCB7__Chlorophyll A-B binding family protein
423	19713	AT3G57180	BPG2_YL1__P-loop containing nucleoside triphosphate hydrolases superfamily protein
424	19792	AT1G15215	DTF1_SHH1
425	19834	AT2G38270	ATGRX2_AtGRXS16_CXIP2__CAX-interacting protein 2
426	19837	AT1G03180
427	19851	AT2G44510	CDK inhibitor P21 binding protein
428	19891	AT5G10870	ATCM2_CM2__chorismate mutase 2ATCM2_CM2__chorismate mutase 2
429	19955	AT1G72790	hydroxyproline-rich glycoprotein family protein
430	20145	AT3G12710	DNA glycosylase superfamily protein
431	20191	AT3G47830	DNA glycosylase superfamily protein
432	20232	AT2G26210	Ankyrin repeat family protein
433	20245	AT3G11150	2-oxoglutarate (2OG) and Fe(II)-dependent oxygenase superfamily protein
434	20255	AT4G02485	2-oxoglutarate (2OG) and Fe(II)-dependent oxygenase superfamily protein
435	20284	AT1G18600	AtPARL_ATRBL12_PARL_RBL12__RHOMBOID-like protein 12
436	20375	AT5G07910	Leucine-rich repeat (LRR) family protein
437	20388	AT1G68150	ATWRKY9_WRKY9__WRKY DNA-binding protein 9
438	20425	AT5G22040
439	20541	AT4G15790
440	20578	AT2G19270
441	20609	AT5G14090	AtLAZY1_LAZY1
442	20638	AT2G27800	Tetratricopeptide repeat (TPR)-like superfamily protein
443	20656	AT3G59520	ATRBL12_ATRBL13_RBL12_RBL13__RHOMBOID-like protein 13
444	20668	AT5G15330	ATSPX4_SPX4__SPX domain gene 4
445	20694	AT1G72490	AtNGR2_DRO1_LAZY4
446	20799	AT3G13890	ATMYB26_MS35_MYB26__myb domain protein 26
447	20812	AT1G68810	ABS5_T5L1__basic helix-loop-helix (bHLH) DNA-binding superfamily protein
448	20873	AT3G16565	alanine-tRNA ligases;nucleic acid binding;ligases, forming aminoacyl-tRNA and related compounds;nucleotide binding;ATP binding
449	20923	AT1G77405	Pentatricopeptide repeat (PPR) superfamily protein
450	20971	AT2G42080	BIL2__Chaperone DnaJ-domain superfamily proteinBIL2__Chaperone DnaJ-domain superfamily protein
451	20988	AT3G20270	LBR-2__lipid-binding serum glycoprotein family protein
452	21028	AT5G12870	ATMYB46_MYB46__myb domain protein 46
453	21038	AT1G45474	Lhca5__photosystem I light harvesting complex gene 5
454	21161	AT2G37110	PLAC8 family protein
455	21211	AT3G02940	AtMYB107_MYB107__myb domain protein 107
456	21332	AT5G07950
457	21418	AT4G23895	Pleckstrin homology (PH) domain-containing protein
458	21566	AT1G21840	UREF__urease accessory protein F
459	21770	AT4G30993	Calcineurin-like metallo-phosphoesterase superfamily protein
460	22046	AT5G62840	Phosphoglycerate mutase family protein
461	22186	AT2G42080	BIL2__Chaperone DnaJ-domain superfamily proteinBIL2__Chaperone DnaJ-domain superfamily protein
462	22218	AT5G10870	ATCM2_CM2__chorismate mutase 2ATCM2_CM2__chorismate mutase 2
463	22224	AT1G11545	XTH8__xyloglucan endotransglucosylase/hydrolase 8
464	22265	AT3G51580
465	22283	AT5G58280	AP2/B3-like transcriptional factor family protein
466	22409	AT3G19910	RING/U-box superfamily proteinRING/U-box superfamily protein
467	22471	AT3G08490
468	22486	AT4G15030
469	22615	AT3G18550	AtBRC1_ATTCP18_BRC1_TCP18__TCP family transcription factor
470	22628	AT1G14340	RNA-binding (RRM/RBD/RNP motifs) family protein
471	22710	AT5G08080	ATSYP132_SYP132__syntaxin of plants 132
472	22795	AT5G11680
473	22828	AT3G44910	ATCHX12_CHX12__cation/H+ exchanger 12
474	22862	AT3G54300	ATVAMP727_VAMP727_VAMP727__vesicle-associated membrane protein 727
475	22872	AT1G20990	Cysteine/Histidine-rich C1 domain family protein
476	22903	AT1G02330	CSU2
477	23005	AT4G18370	DEG5_DEGP5_HHOA__DEGP protease 5
478	23047	AT1G14730	Cytochrome b561/ferric reductase transmembrane protein family
479	23083	AT5G66870	ASL1_LBD36__ASYMMETRIC LEAVES 2-like 1
480	23160	AT4G39670	Glycolipid transfer protein (GLTP) family protein
481	23170	AT2G27430	ARM repeat superfamily protein
482	23210	AT1G79760	DTA4__downstream target of AGL15-4
483	23304	AT3G60810
484	23359	AT5G10860	CBSX3__Cystathionine beta-synthase (CBS) family protein
485	23378	AT5G02050	Mitochondrial glycoprotein family protein
486	23446	AT4G22758
487	23479	AT2G16050	Cysteine/Histidine-rich C1 domain family protein
488	23541	AT4G34960	Cyclophilin-like peptidyl-prolyl cis-trans isomerase family protein
489	23606	AT4G26410	RHIP1__Uncharacterised conserved protein UCP022280
490	24219	AT4G21330	DYT1__basic helix-loop-helix (bHLH) DNA-binding superfamily protein
491	24224	AT4G26490	Late embryogenesis abundant (LEA) hydroxyproline-rich glycoprotein family
492	24273	AT3G62690	ATL5__AtL5
493	24309	AT2G03630
494	24387	AT2G36330	CASPL4A3__Uncharacterised protein family (UPF0497)
495	24623	AT4G09040	RNA-binding (RRM/RBD/RNP motifs) family protein
496	24625	AT4G10170	SNARE-like superfamily protein
497	24858	AT2G38730	Cyclophilin-like peptidyl-prolyl cis-trans isomerase family protein
498	24926	AT5G62460	RZFP__RING/FYVE/PHD zinc finger superfamily protein
499	24958	AT5G37478	TPX2 (targeting protein for Xklp2) protein family
500	25032	AT5G49800	Polyketide cyclase/dehydrase and lipid transport superfamily protein
501	25129	AT3G59090	Cand3
502	25177	AT4G22370
503	25239	AT5G60910	AGL8_FUL__AGAMOUS-like 8
504	25325	AT5G49320	Protein of unknown function (DUF1218)
505	25364	AT1G30480	DRT111_RSN2_SFPS__D111/G-patch domain-containing protein
506	25429	AT1G02180	ferredoxin-related
507	25494	AT3G07150
508	25543	AT3G07570	Cytochrome b561/ferric reductase transmembrane with DOMON related domain
509	25587	AT5G54980	CASPL2D1__Uncharacterised protein family (UPF0497)
510	25589	AT2G20230	Tetraspanin family protein
511	25671	AT3G19910	RING/U-box superfamily proteinRING/U-box superfamily protein
512	25678	AT2G28420	GLYI8__Lactoylglutathione lyase / glyoxalase I family protein
513	26011	AT2G18196	Heavy metal transport/detoxification superfamily protein
514	26191	AT4G19830	FKBP-like peptidyl-prolyl cis-trans isomerase family protein
515	26198	AT2G45060	Uncharacterised conserved protein UCP022280
516	26376	AT1G32470	Single hybrid motif superfamily protein
517	26564	AT3G09925	Pollen Ole e 1 allergen and extensin family protein
518	26649	AT3G11260	WOX5_WOX5B__WUSCHEL related homeobox 5
519	26767	AT1G06330	Heavy metal transport/detoxification superfamily protein
520	26861	AT3G06760	Drought-responsive family protein
521	26910	AT5G10890	myosin heavy chain-related
522	26947	AT1G24020	MLP423__MLP-like protein 423
523	27096	AT1G29520	AWPM-19-like family protein
524	27166	AT5G54850
525	27270	AT4G28820	HIT-type Zinc finger family protein
526	27637	AT1G71910
527	27661	AT2G24030	zinc ion binding;nucleic acid binding
528	27662	AT3G48120
529	27686	AT3G47490	HNH endonuclease
530	27752	AT5G46940	Plant invertase/pectin methylesterase inhibitor superfamily protein
531	27906	AT1G73440	calmodulin-related
532	27993	AT5G26230	MAKR1
533	28076	AT3G51500
534	28154	AT3G51380	IQD20__IQ-domain 20
535	28478	AT1G05785	Got1/Sft2-like vescicle transport protein family
536	28566	AT1G80860	ATPLMT_PLMT__phospholipid N-methyltransferase
537	28767	AT2G36930	zinc finger (C2H2 type) family protein
538	28913	AT2G35010	ATO1_TO1__thioredoxin O1
539	29054	AT2G32090	Lactoylglutathione lyase / glyoxalase I family protein
540	29123	AT4G21215
541	29170	AT2G01755
542	29283	AT5G48910	LPA66__Pentatricopeptide repeat (PPR) superfamily protein
543	29425	AT5G55640
544	29435	AT2G32280	VCC__Protein of unknown function (DUF1218)
545	29478	AT1G49405	CASPL5C3__Uncharacterised protein family (UPF0497)
546	29495	AT3G06220	AP2/B3-like transcriptional factor family protein
547	29957	AT5G64080	AtXYP1_XYP1__Bifunctional inhibitor/lipid-transfer protein/seed storage 2S albumin superfamily protein
548	29991	AT5G44550	CASPL1B1__Uncharacterised protein family (UPF0497)
549	30180	AT2G02850	ARPN__plantacyanin
550	30226	AT2G17710
551	30242	AT3G54900	ATGRXCP_AtGRXS14_CXIP1__CAX interacting protein 1
552	30316	AT1G73885
553	30426	AT2G37030	SAUR46__SAUR-like auxin-responsive protein family
554	30756	AT2G21180
555	30939	AT2G33855
556	31007	AT4G31805	POLAR__WRKY family transcription factor
557	31128	AT1G55080	MED9
558	31184	AT3G19550
559	31342	AT2G14045
560	31711	AT3G17520	Late embryogenesis abundant protein (LEA) family protein
561	31885	AT5G45660
562	32156	AT2G33450	PRPL28__Ribosomal L28 family
563	32248	AT4G16400
564	32291	AT4G20720	dentin sialophosphoprotein-related
565	32949	AT5G12370	SEC10__exocyst complex component sec10
566	33195	AT4G08230	glycine-rich protein
567	33462	AT5G22875
568	33714	AT4G09890	Protein of unknown function (DUF3511)
569	34290	AT5G05220
570	34648	AT1G49245	Prefoldin chaperone subunit family protein
571	34741	AT1G75717
572	35318	AT1G08580
573	35691	AT1G67785
574	35779	AT1G16916

### Sheet: Table_S6
Table S6. Orthogroup summary (OG).
	sp9509	sp7498	wa7733	wa8730	aco	ath	atr	bdi	cre	egu	hvu	mac	mco	mpo	obr	osa	osaindica	oth	pab	ped	peq	ppa	ptr	sbi	sit	sly	smo	tae	vvi	zjn	zma	zosmarina
Number of genes	16864	19623	14610	13701	27024	27615	26846	34310	17741	23610	24282	36528	10102	19287	32037	42189	38714	28446	66632	31986	29415	32926	42950	34211	34584	34725	22285	103537	26346	53561	39498	20450
Number of genes in orthogroups	16120	18215	14200	13430	22827	24199	19316	28396	8758	22967	23322	30497	6858	13049	25863	32948	30540	23511	41394	29296	22910	21532	35596	28839	30816	28076	16626	96027	22113	31975	35628	18459
Number of unassigned genes	744	1408	410	271	4197	3416	7530	5914	8983	643	960	6031	3244	6238	6174	9241	8174	4935	25238	2690	6505	11394	7354	5372	3768	6649	5659	7510	4233	21586	3870	1991
Percentage of genes in orthogroups	95.6	92.8	97.2	98	84.5	87.6	72	82.8	49.4	97.3	96	83.5	67.9	67.7	80.7	78.1	78.9	82.7	62.1	91.6	77.9	65.4	82.9	84.3	89.1	80.9	74.6	92.7	83.9	59.7	90.2	90.3
Percentage of unassigned genes	4.4	7.2	2.8	2	15.5	12.4	28	17.2	50.6	2.7	4	16.5	32.1	32.3	19.3	21.9	21.1	17.3	37.9	8.4	22.1	34.6	17.1	15.7	10.9	19.1	25.4	7.3	16.1	40.3	9.8	9.7
Number of orthogroups containing species	9041	9748	8491	8333	9958	9377	9631	11267	6022	9071	10218	9522	5440	8272	11595	12954	12100	10904	10870	9931	9754	8598	10337	11408	11550	10005	7948	12370	9501	11432	11203	8648
Percentage of orthogroups containing species	35.8	38.6	33.7	33	39.5	37.2	38.2	44.7	23.9	36	40.5	37.7	21.6	32.8	46	51.3	48	43.2	43.1	39.4	38.7	34.1	41	45.2	45.8	39.7	31.5	49	37.7	45.3	44.4	34.3
Number of species-specific orthogroups	1	1	0	0	53	48	58	10	75	6	14	10	18	54	11	24	15	27	271	9	67	131	78	10	17	74	102	118	17	55	49	33
Number of genes in species-specific orthogroups	2	2	0	0	406	336	357	39	372	21	31	28	51	374	32	61	75	70	1477	20	366	641	345	57	85	450	538	599	59	244	155	223
Percentage of genes in species-specific orthogroups	0	0.2	0	0	1.5	1.2	1.3	0.1	2.1	0.1	0.1	0.1	0.5	1.9	0.1	0.1	0.2	0.2	2.2	0.1	1.2	1.9	0.8	0.2	0.2	1.3	2.4	0.6	0.2	0.5	0.4	1.1
Abbreviations: cre,Chlamydomonas reinhardtii ; mco,Micromonas commoda;smo,Selaginella moellendorffii ; atr,Amborella trichopoda; sly,Solanum lycopersicum; vvi,Vitis vinifera;ptr,Populus trichocarpa; ath,Arabidopsis thaliana; pab,Picea abies; mpo,Marchantia polymorpha; sp9509,Spirodela polyrhiza; sp7498,Spirodela polyrhiza; wa7733,Wolffia australiana; wa8730,Wolffia australiana; bdi,Brachypodium distachyon; hvu,Hordeum vulgare; obr,Oryza brachyantha; osaj,Oryza sativa japonica; osai,Oryza sativa indica; oth,Oropetium thomaeum; sbi,Sorghum bicolor; sit,Setaria italica; tae,Triticum aestivum; zma,Zea mays; zjn,Zoysia japonica ssp. nagirizaki; aco,Ananas comosus; egu,Elaeis guineensis; mac,Musa acuminata; ped,Phyllostachys edulis; peq,Phalaenopsis equestris; zoma,Zostera marina; ppa,Physcomitrella patens.

### Sheet: Table_S7
Table S7. Wolffia unique orthogroup (OG) gene ontology (GO) terms.
	odds_ratio_left	p_value_left	fdr_left	odds_ratio_right	p_value_right	fdr_right	Orthogroup name
GO:0042284	306.154	7.19203e-28	8.56571e-24	0	1	1	sphingolipid delta-4 desaturase activity
GO:0046520	77.3214	1.59986e-20	9.52717e-17	0.0996139	1	1	sphingoid biosynthetic process
GO:0046519	51.4887	2.64103e-18	1.04849e-14	0.0670729	1	1	sphingoid metabolic process
GO:0046658	10.4975	6.58205e-15	1.9598e-11	0.798428	0.999851	1	anchored component of plasma membrane
GO:0030148	25.1438	2.07297e-14	4.93782e-11	0.111291	1	1	sphingolipid biosynthetic process
GO:0031225	8.80992	1.79394e-13	3.56097e-10	0.911529	0.954847	1	anchored component of membrane
GO:0097164	19.5464	4.66728e-13	7.94105e-10	0.707485	0.999122	1	ammonium ion metabolic process
GO:0016705	7.61341	2.674e-12	3.59572e-09	1.46541	1.90934e-17	2.68164e-16	oxidoreductase activity, acting on paired donors, with incorporation or reduction of molecular oxygen
GO:0006665	16.9313	2.71717e-12	3.59572e-09	0.752373	0.997525	1	sphingolipid metabolic process
GO:0047196	69.2788	2.28058e-11	2.71617e-08	0.224829	0.999966	1	long-chain-alcohol O-fatty-acyltransferase activity
GO:0044425	2.748	3.17588e-11	3.43861e-08	0.869548	1	1	membrane part
GO:0010025	15.7691	4.13777e-11	4.10673e-08	0.488848	1	1	wax biosynthetic process
GO:0010166	15.141	6.53076e-11	5.98318e-08	0.468647	1	1	wax metabolic process
GO:0009640	12.3318	1.26099e-10	1.00123e-07	0.354681	1	1	photomorphogenesis
GO:1901570	14.3413	1.19899e-10	1.00123e-07	0.457958	1	1	fatty acid derivative biosynthetic process
GO:0005794	3.23262	1.45682e-10	1.08442e-07	0.703058	1	1	Golgi apparatus
GO:1900057	19.5318	2.27558e-10	1.59425e-07	0.628071	0.999822	1	positive regulation of leaf senescence
GO:0031226	4.68614	2.81576e-10	1.74914e-07	1.38008	1.94893e-23	3.39353e-22	intrinsic component of plasma membrane
GO:1905623	19.0825	2.83663e-10	1.74914e-07	0.61291	0.999919	1	positive regulation of leaf development
GO:0012505	2.34593	2.93726e-10	1.74914e-07	0.844828	1	1	endomembrane system
GO:0046467	10.4344	9.19931e-10	5.21732e-07	0.10237	1	1	membrane lipid biosynthetic process
GO:1901568	9.75687	8.35603e-09	4.52365e-06	0.392912	1	1	fatty acid derivative metabolic process
GO:0004144	28.2898	9.66587e-09	5.00524e-06	0.660947	0.988849	1	diacylglycerol O-acyltransferase activity
GO:0005618	3.39959	1.10251e-08	5.1829e-06	1.35597	3.30108e-33	8.99678e-32	cell wall
GO:0030312	3.39809	1.11335e-08	5.1829e-06	1.3553	4.12503e-33	1.11911e-31	external encapsulating structure
GO:0044459	3.78122	1.13145e-08	5.1829e-06	1.3865	1.79883e-30	4.34564e-29	plasma membrane part
GO:0006643	8.34658	1.24668e-08	5.49926e-06	0.463081	1	1	membrane lipid metabolic process
GO:0016411	26.165	1.63268e-08	6.94471e-06	0.609078	0.997141	1	acylglycerol O-acyltransferase activity
GO:0005789	4.23418	1.80278e-08	7.40383e-06	0.585321	1	1	endoplasmic reticulum membrane
GO:0042175	4.18423	2.22645e-08	8.83902e-06	0.625098	1	1	nuclear outer membrane-endoplasmic reticulum membrane network
GO:0098827	4.15559	2.51486e-08	9.66194e-06	0.580845	1	1	endoplasmic reticulum subcompartment
GO:1900055	11.6768	2.78766e-08	1.03753e-05	0.389626	1	1	regulation of leaf senescence
GO:0009505	4.73441	5.57367e-08	2.01159e-05	1.70462	1.89685e-49	1.20168e-47	plant-type cell wall
GO:0008610	3.68567	6.18503e-08	2.16658e-05	1.11054	0.000396494	0.00237061	lipid biosynthetic process
GO:0045141	103.967	1.02295e-07	3.12393e-05	0	1	1	meiotic telomere clustering
GO:0044821	103.967	1.02295e-07	3.12393e-05	0	1	1	meiotic telomere tethering at nuclear periphery
GO:0070197	103.967	1.02295e-07	3.12393e-05	0	1	1	meiotic attachment of telomere to nuclear envelope
GO:0090220	103.967	1.02295e-07	3.12393e-05	0	1	1	chromosome localization to nuclear envelope involved in homologous chromosome segregation
GO:0097240	103.967	1.02295e-07	3.12393e-05	0	1	1	chromosome attachment to the nuclear envelope
GO:0044432	3.7876	1.27127e-07	3.7852e-05	0.563722	1	1	endoplasmic reticulum part
GO:0019432	17.6963	2.21288e-07	6.42814e-05	0.469007	0.999999	1	triglyceride biosynthetic process
GO:0009639	5.2425	3.83271e-07	0.000106157	0.449717	1	1	response to red or far red light
GO:0005783	2.59739	3.76035e-07	0.000106157	0.779697	1	1	endoplasmic reticulum
GO:0046460	15.7123	4.84875e-07	0.00012833	0.414745	1	1	neutral lipid biosynthetic process
GO:0046463	15.7123	4.84875e-07	0.00012833	0.414745	1	1	acylglycerol biosynthetic process
GO:0016491	2.60256	7.26544e-07	0.000188112	1.33135	3.10798e-42	1.31619e-40	oxidoreductase activity
GO:0006723	59.0321	9.03356e-07	0.000228914	0.612416	0.931905	1	cuticle hydrocarbon biosynthetic process
GO:0043446	54.4202	1.23701e-06	0.00030067	0.563423	0.959485	1	cellular alkane metabolic process
GO:0043447	54.4202	1.23701e-06	0.00030067	0.563423	0.959485	1	alkane biosynthetic process
GO:2000024	7.23167	2.06062e-06	0.000490839	0.330763	1	1	regulation of leaf development
GO:0006641	11.7349	3.25113e-06	0.000741812	0.473335	1	1	triglyceride metabolic process
GO:0034398	42.2168	3.3011e-06	0.000741812	0	1	1	telomere tethering at nuclear periphery
GO:0034397	42.2168	3.3011e-06	0.000741812	0	1	1	telomere localization
GO:0055114	2.34522	3.77081e-06	0.000831673	1.23628	6.60704e-27	1.30066e-25	oxidation-reduction process
GO:0090435	40.2646	3.96388e-06	0.00085836	0.114984	0.999999	1	protein localization to nuclear envelope
GO:0010029	6.63401	4.357e-06	0.00092664	0.628539	1	1	regulation of seed germination
GO:0051240	4.49991	5.20244e-06	0.00105019	0.895017	0.98905	1	positive regulation of multicellular organismal process
GO:1902047	37.6528	5.13613e-06	0.00105019	0	1	1	polyamine transmembrane transport
GO:0015203	37.6528	5.13613e-06	0.00105019	0	1	1	polyamine transmembrane transporter activity
GO:0008374	7.26838	6.34676e-06	0.00125983	1.39053	8.66445e-07	6.31153e-06	O-acyltransferase activity
GO:1900140	6.30275	6.76562e-06	0.00132096	0.60356	1	1	regulation of seedling development
GO:2000769	33.329	8.22453e-06	0.0015799	2.77138	2.42352e-08	1.95955e-07	regulation of establishment or maintenance of cell polarity regulating cell shape
GO:0015846	31.6625	1.00232e-05	0.00189486	0	1	1	polyamine transport
GO:0006629	2.51217	1.1578e-05	0.00212144	1.09254	0.000116457	0.00072677	lipid metabolic process
GO:0051094	4.18558	1.15518e-05	0.00212144	0.84773	0.999747	1	positive regulation of developmental process
GO:0051187	9.51048	1.2481e-05	0.00225226	0.363934	1	1	cofactor catabolic process
GO:0032050	29.0239	1.40141e-05	0.00249117	1.51867	0.0216498	0.106903	clathrin heavy chain binding
GO:0048235	11.5088	1.82589e-05	0.00319799	1.86614	1.16344e-10	1.10148e-09	pollen sperm cell differentiation
GO:0043495	26.4857	1.99258e-05	0.00339549	0.15302	1	1	protein membrane anchor
GO:0006639	8.76519	2.08968e-05	0.00339549	0.357714	1	1	acylglycerol metabolic process
GO:0006638	8.76519	2.08968e-05	0.00339549	0.357714	1	1	neutral lipid metabolic process
GO:0030513	348.235	2.16673e-05	0.00339549	0	1	1	positive regulation of BMP signaling pathway
GO:0060384	348.235	2.16673e-05	0.00339549	0	1	1	innervation
GO:0008045	348.235	2.16673e-05	0.00339549	0	1	1	motor neuron axon guidance
GO:0021675	348.235	2.16673e-05	0.00339549	0	1	1	nerve development
GO:0048219	348.235	2.16673e-05	0.00339549	0	1	1	inter-Golgi cisterna vesicle-mediated transport
GO:0031224	2.40501	3.42136e-05	0.00529201	0.882486	1	1	intrinsic component of membrane
GO:0006897	6.50854	4.43263e-05	0.00676828	1.30661	7.36891e-05	0.000468323	endocytosis
GO:0016688	44.2705	5.17805e-05	0.00770882	0.808484	0.775123	1	L-ascorbate peroxidase activity
GO:0009416	2.39074	5.13707e-05	0.00770882	0.855481	1	1	response to light stimulus
GO:0016020	1.50347	6.47849e-05	0.00952578	1.246	4.35862e-118	1.15358e-115	membrane
GO:0044255	2.4443	6.76643e-05	0.00982782	1.08593	0.000642204	0.00376596	cellular lipid metabolic process
GO:0046621	18.7755	7.42883e-05	0.0106599	0.906672	0.724794	1	negative regulation of organ growth
GO:0048556	165.826	8.27093e-05	0.011727	105.643	2.54034e-20	4.06113e-19	microsporocyte nucleus
GO:0009506	2.22389	9.58244e-05	0.0132706	1.42351	1.88883e-63	1.71725e-61	plasmodesma
GO:0055044	2.22389	9.58244e-05	0.0132706	1.42351	1.88883e-63	1.71725e-61	symplast
GO:0005911	2.19709	0.000117145	0.0160368	1.46165	7.73149e-75	9.11703e-73	cell-cell junction
GO:0051291	16.3899	0.000124399	0.0168363	0.191182	1	1	protein heterooligomerization
GO:0030054	2.1787	0.000134511	0.0178004	1.46075	3.45987e-75	4.1207e-73	cell junction
GO:0098657	5.53397	0.000133944	0.0178004	1.78724	1.0912e-22	1.86458e-21	import into cell
GO:0006787	14.9799	0.0001747	0.0223729	0.286826	1	1	porphyrin-containing compound catabolic process
GO:0033015	14.9799	0.0001747	0.0223729	0.286826	1	1	tetrapyrrole catabolic process
GO:0009314	2.21378	0.000174501	0.0223729	0.840898	1	1	response to radiation
GO:0048555	102.422	0.000204935	0.0259657	14.0857	1.73299e-13	2.00777e-12	generative cell nucleus
GO:0009783	99.4955	0.000216563	0.0271501	0	1	1	photosystem II antenna complex
GO:0016784	96.7317	0.000228507	0.0283491	0.271923	0.972698	1	3-mercaptopyruvate sulfurtransferase activity
GO:0071944	1.57234	0.000236068	0.0289853	1.49113	2.20596e-279	2.6273e-276	cell periphery
GO:2000117	13.6582	0.000247203	0.0300427	0.365116	1	1	negative regulation of cysteine-type endopeptidase activity
GO:0008419	91.6406	0.000253342	0.0304778	0	1	1	RNA lariat debranching enzyme activity
GO:0005886	1.6169	0.000278831	0.0332088	1.50689	1.15936e-251	1.25527e-248	plasma membrane
GO:0004869	12.9473	0.000301949	0.0344703	3.85015	7.15737e-36	2.1048e-34	cysteine-type endopeptidase inhibitor activity
GO:0031624	12.9956	0.000297775	0.0344703	1.00407	0.510941	1	ubiquitin conjugating enzyme binding
GO:0046104	82.9129	0.000306789	0.0344703	0	1	1	thymidine metabolic process
GO:0046125	82.9129	0.000306789	0.0344703	0	1	1	pyrimidine deoxyribonucleoside metabolic process
GO:0009120	82.9129	0.000306789	0.0344703	0	1	1	deoxyribonucleoside metabolic process
GO:0004797	82.9129	0.000306789	0.0344703	0	1	1	thymidine kinase activity
GO:0055046	6.80318	0.000312474	0.0347069	1.21379	0.0116455	0.0599905	microgametogenesis
GO:0072583	12.8045	0.000314723	0.0347069	1.03243	0.435458	1	clathrin-dependent endocytosis
GO:0046620	12.6648	0.000327878	0.0357417	1.17651	0.136696	0.59353	regulation of organ growth
GO:0031012	12.6418	0.000330108	0.0357417	0.222341	1	1	extracellular matrix
GO:0048830	22.6142	0.000361151	0.0387506	0.356144	0.999779	1	adventitious root development
GO:0045017	5.48444	0.000365993	0.0389195	0.423106	1	1	glycerolipid biosynthetic process
GO:0042335	8.44575	0.000376133	0.0396438	0.65143	0.999813	1	cuticle development
GO:0015297	6.31779	0.000459714	0.0474661	1.37828	2.48e-05	0.000164734	antiporter activity
GO:0035136	66.9681	0.000462306	0.0474661	0.189833	0.994006	1	forelimb morphogenesis
GO:0035108	66.9681	0.000462306	0.0474661	0.189833	0.994006	1	limb morphogenesis
GO:0010024	63.3152	0.000515021	0.0515454	0	1	1	phytochromobilin biosynthetic process
GO:0051202	63.3152	0.000515021	0.0515454	0	1	1	phytochromobilin metabolic process
GO:0006788	63.3152	0.000515021	0.0515454	0	1	1	heme oxidation
GO:0032878	11.1272	0.000530424	0.0526446	1.48445	0.000918856	0.00528675	regulation of establishment or maintenance of cell polarity
GO:0004130	19.5651	0.000547264	0.0538671	0.386964	0.9998	1	cytochrome-c peroxidase activity
GO:0044390	10.4746	0.000663022	0.0642	2.13259	5.21588e-12	5.34605e-11	ubiquitin-like protein conjugating enzyme binding
GO:2000116	10.4746	0.000663022	0.0642	0.423124	1	1	regulation of cysteine-type endopeptidase activity
GO:0002020	9.83841	0.00083468	0.0801697	1.49297	0.000374326	0.00224144	protease binding
GO:0048640	9.70138	0.000878685	0.0837211	0.652928	0.998527	1	negative regulation of developmental growth
GO:0030276	9.46411	0.000961969	0.090929	0.729062	0.989573	1	clathrin binding
GO:0010287	5.42268	0.00100604	0.0943463	0.497026	1	1	plastoglobule
GO:0004866	9.32474	0.00101551	0.09449	5.61568	5.21961e-90	8.6341e-88	endopeptidase inhibitor activity
GO:0051303	9.27508	0.00103549	0.095602	0.358825	1	1	establishment of chromosome localization
GO:0030414	8.98784	0.00116118	0.106382	5.33756	1.28693e-86	1.96504e-84	peptidase inhibitor activity
GO:0030510	38.6926	0.00133289	0.121181	5.6275	1.66711e-12	1.81992e-11	regulation of BMP signaling pathway
GO:0031984	1.83293	0.00135814	0.122541	0.616656	1	1	organelle subcompartment
GO:0034644	8.57828	0.00137531	0.123157	0.357493	1	1	cellular response to UV
GO:0009791	1.71129	0.00144562	0.128487	0.79733	1	1	post-embryonic development
GO:0061135	8.42268	0.00146946	0.128639	4.81627	7.76116e-79	1.06248e-76	endopeptidase regulator activity
GO:0006777	36.6561	0.00147972	0.128639	0.211813	0.998916	1	Mo-molybdopterin cofactor biosynthetic process
GO:0019720	36.6561	0.00147972	0.128639	0.211813	0.998916	1	Mo-molybdopterin cofactor metabolic process
GO:0010951	8.17553	0.0016362	0.139194	4.61115	1.08042e-75	1.31304e-73	negative regulation of endopeptidase activity
GO:0007411	34.8233	0.00163392	0.139194	0.0996149	0.999936	1	axon guidance
GO:0097485	34.8233	0.00163392	0.139194	0.0996149	0.999936	1	neuron projection guidance
GO:0019136	34.4785	0.00166564	0.139703	0.301833	0.996356	1	deoxynucleoside kinase activity
GO:1901255	34.4785	0.00166564	0.139703	0	1	1	nucleotide-excision repair involved in interstrand cross-link repair
GO:0018454	34.1405	0.00169766	0.141392	0	1	1	acetoacetyl-CoA reductase activity
GO:0004392	33.809	0.00172996	0.143082	0	1	1	heme oxygenase (decyclizing) activity
GO:0009517	33.4839	0.00176256	0.144773	0	1	1	PSII associated light-harvesting complex II
GO:0010466	7.91539	0.00183806	0.149118	4.42476	5.45521e-73	5.96069e-71	negative regulation of peptidase activity
GO:0009628	1.56042	0.0018405	0.149118	0.928802	1	1	response to abiotic stimulus
GO:0050000	7.87066	0.00187584	0.150531	0.303108	1	1	chromosome localization
GO:0009503	32.2438	0.00189586	0.150531	0	1	1	thylakoid light-harvesting complex
GO:0030076	32.2438	0.00189586	0.150531	0	1	1	light-harvesting complex
GO:0061134	7.76537	0.00196868	0.155278	4.30555	5.00125e-71	5.36621e-69	peptidase regulator activity
GO:0060173	31.3723	0.00199888	0.156623	0.0898312	0.999978	1	limb development
GO:0006898	7.71377	0.00201628	0.156953	1.66828	2.49851e-07	1.90021e-06	receptor-mediated endocytosis
GO:0016747	3.04464	0.00213713	0.164337	1.2449	2.4658e-07	1.87773e-06	transferase activity, transferring acyl groups other than amino-acyl groups
GO:0010030	7.58772	0.00213872	0.164337	0.528314	0.999999	1	positive regulation of seed germination
GO:0090100	30.0201	0.00217637	0.166157	0.173467	0.999823	1	positive regulation of transmembrane receptor protein serine/threonine kinase signaling pathway
GO:0008360	7.52217	0.00220608	0.167353	1.46212	0.00013605	0.00084585	regulation of cell shape
GO:0004601	5.60319	0.00227812	0.171724	2.29943	9.80213e-32	2.53239e-30	peroxidase activity
GO:0010259	28.5437	0.00239883	0.179686	3.80093	2.94485e-09	2.55822e-08	multicellular organism aging
GO:0016684	5.45231	0.00255863	0.190458	2.22406	1.04162e-29	2.26794e-28	oxidoreductase activity, acting on peroxide as acceptor
GO:0009411	3.46951	0.00264585	0.194519	0.869192	0.993331	1	response to UV
GO:0045703	27.2057	0.00263157	0.194519	0	1	1	ketoreductase activity
GO:0004792	26.5826	0.00275176	0.201065	0.0762203	0.999997	1	thiosulfate sulfurtransferase activity
GO:0000405	25.9875	0.0028745	0.208752	0.150166	0.999963	1	bubble DNA binding
GO:0035639	3.12329	0.00295312	0.213161	0.397228	1	1	purine ribonucleoside triphosphate binding
GO:0071494	25.0527	0.00308469	0.220289	0.44716	0.990082	1	cellular response to UV-C
GO:0009408	2.88906	0.00308885	0.220289	0.690741	1	1	response to heat
GO:0005950	24.8737	0.00312757	0.22041	0.600664	0.949244	1	anthranilate synthase complex
GO:0004049	24.8737	0.00312757	0.22041	0.600664	0.949244	1	anthranilate synthase activity
GO:0008106	24.5234	0.00321416	0.22518	0.43744	0.991773	1	alcohol dehydrogenase (NADP+) activity
GO:0010447	24.3519	0.00325788	0.226908	1.70391	0.0212251	0.105198	response to acidic pH
GO:0009157	24.1828	0.00330187	0.228635	0.211072	0.999882	1	deoxyribonucleoside monophosphate biosynthetic process
GO:0048831	2.53155	0.00364547	0.250969	0.969818	0.789999	1	regulation of shoot system development
GO:0070914	22.6125	0.00375703	0.257162	1.2305	0.244986	1	UV-damage excision repair
GO:0052548	6.40798	0.00388992	0.264737	3.44069	7.44725e-57	5.64947e-55	regulation of endopeptidase activity
GO:0006122	21.7645	0.00404334	0.273614	0.254711	0.999821	1	mitochondrial electron transport, ubiquinol to cytochrome c
GO:0046906	6.32075	0.00408102	0.274604	0.426708	1	1	tetrapyrrole binding
GO:0030162	3.56677	0.00412474	0.275987	1.31918	3.04107e-07	2.29963e-06	regulation of proteolysis
GO:0051336	3.21341	0.00416863	0.277365	1.20324	0.000127182	0.000792225	regulation of hydrolase activity
GO:0042744	9.42926	0.00427708	0.283	0.472792	0.999986	1	hydrogen peroxide catabolic process
GO:0045861	6.18053	0.00441344	0.290264	3.20158	6.24985e-51	4.11247e-49	negative regulation of proteolysis
GO:0016746	2.74082	0.00443561	0.290264	1.22934	3.18994e-07	2.40762e-06	transferase activity, transferring acyl groups
GO:0030136	6.13697	0.00452354	0.294401	0.760039	0.993842	1	clathrin-coated vesicle
GO:0048232	3.98215	0.00457917	0.296402	0.964189	0.710877	1	male gamete generation
GO:0051189	20.0133	0.00474943	0.300881	0.294184	0.999725	1	prosthetic group metabolic process
GO:0043545	20.0133	0.00474943	0.300881	0.294184	0.999725	1	molybdopterin cofactor metabolic process
GO:0010196	20.0133	0.00474943	0.300881	0.0574918	1	1	nonphotochemical quenching
GO:1990066	20.0133	0.00474943	0.300881	0.0574918	1	1	energy quenching
GO:0043231	1.23807	0.00480288	0.302658	0.916887	1	1	intracellular membrane-bounded organelle
GO:0052547	6.02027	0.00483582	0.30313	3.18292	1.32753e-51	8.8825e-50	regulation of peptidase activity
GO:0004181	19.6741	0.0049076	0.303678	0.532647	0.984019	1	metallocarboxypeptidase activity
GO:0006469	8.96021	0.00492107	0.303678	0.717334	0.984697	1	negative regulation of protein kinase activity
GO:0033673	8.96021	0.00492107	0.303678	0.717334	0.984697	1	negative regulation of kinase activity
GO:0004033	19.4543	0.00501438	0.307842	0.465253	0.99391	1	aldo-keto reductase (NADP) activity
GO:0045041	18.8233	0.00534112	0.326219	1.69783	0.010475	0.0543131	protein import into mitochondrial intermembrane space
GO:0090287	18.7221	0.0053965	0.326256	2.30159	3.28165e-05	0.000215341	regulation of cellular response to growth factor stimulus
GO:0009162	18.7221	0.0053965	0.326256	0.163152	0.999996	1	deoxyribonucleoside monophosphate metabolic process
GO:0016709	3.82191	0.00555752	0.334293	1.97205	2.67351e-34	7.5633e-33	oxidoreductase activity, acting on paired donors, with incorporation or reduction of molecular oxygen, NAD(P)H as one donor, and incorporation of one atom of oxygen
GO:0043227	1.22999	0.00574291	0.343709	0.929643	1	1	membrane-bounded organelle
GO:0017076	2.76705	0.00635588	0.37661	0.373251	1	1	purine nucleotide binding
GO:0032555	2.76705	0.00635588	0.37661	0.373251	1	1	purine ribonucleotide binding
GO:0005524	3.27716	0.00643915	0.379655	0.477845	1	1	ATP binding
GO:0001671	16.8228	0.00662011	0.388401	0.0483704	1	1	ATPase activator activity
GO:0043229	1.22146	0.00667802	0.389878	0.941673	1	1	intracellular organelle
GO:0005515	1.50922	0.00677608	0.393674	1.01784	0.129502	0.564971	protein binding
GO:0031209	16.5039	0.00686614	0.395052	0.49562	0.994231	1	SCAR complex
GO:0007409	16.5039	0.00686614	0.395052	0.0474578	1	1	axonogenesis
GO:0009268	16.3489	0.0069907	0.399813	1.63155	0.011623	0.0599006	response to pH
GO:0045143	5.40373	0.00701603	0.399813	1.00098	0.510023	1	homologous chromosome segregation
GO:0048667	15.9739	0.00730655	0.408549	0.0459408	1	1	cell morphogenesis involved in neuron differentiation
GO:0048812	15.9739	0.00730655	0.408549	0.0459408	1	1	neuron projection morphogenesis
GO:0120039	15.9739	0.00730655	0.408549	0.0459408	1	1	plasma membrane bounded cell projection morphogenesis
GO:0048858	15.9739	0.00730655	0.408549	0.0459408	1	1	cell projection morphogenesis
GO:0051865	5.30899	0.00745231	0.412823	0.899501	0.865714	1	protein autoubiquitination
GO:0043226	1.21753	0.00744317	0.412823	0.942778	1	1	organelle
GO:0022412	3.57476	0.00758224	0.418076	0.996676	0.52992	1	cellular process involved in reproduction in multicellular organism
GO:0009523	15.6157	0.00762876	0.418703	1.791	0.00217145	0.0120794	photosystem II
GO:0017001	7.53792	0.00787708	0.423345	0.548782	0.999952	1	antibiotic catabolic process
GO:0005457	15.3406	0.00789107	0.423345	0.0886435	1	1	GDP-fucose transmembrane transporter activity
GO:0036080	15.3406	0.00789107	0.423345	0.0886435	1	1	purine nucleotide-sugar transmembrane transporter activity
GO:0015783	15.3406	0.00789107	0.423345	0.0886435	1	1	GDP-fucose transmembrane transport
GO:0030904	15.4085	0.00782512	0.423345	0	1	1	retromer complex
GO:0034605	5.15573	0.00823217	0.439664	0.474273	1	1	cellular response to heat
GO:0051879	14.6933	0.0085644	0.455366	0.531864	0.992843	1	Hsp90 protein binding
GO:0007276	3.46107	0.00879241	0.465412	1.13232	0.0224915	0.110829	gamete generation
GO:0061564	14.4494	0.0088407	0.465897	0.0415745	1	1	axon development
GO:0043086	3.07774	0.00888801	0.466327	1.56132	7.56103e-20	1.18802e-18	negative regulation of catalytic activity
GO:0032553	2.61121	0.00904889	0.472686	0.356907	1	1	ribonucleotide binding
GO:0042743	7.14606	0.00909426	0.472981	0.473626	0.999999	1	hydrogen peroxide metabolic process
GO:0061061	13.8737	0.00954868	0.494456	2.11816	2.08939e-05	0.00013941	muscle structure development
GO:0060590	13.2912	0.0103556	0.53392	0.0382548	1	1	ATPase regulator activity
GO:0001933	6.74904	0.0105969	0.544006	0.618504	0.999681	1	negative regulation of protein phosphorylation
GO:0044421	3.30661	0.0108116	0.550312	1.68444	2.69881e-22	4.53354e-21	extracellular region part
GO:0070192	4.75451	0.0108122	0.550312	0.935743	0.773536	1	chromosome organization involved in meiotic cell cycle
GO:0005750	12.8974	0.0109608	0.553148	0.30488	0.999983	1	mitochondrial respiratory chain complex III
GO:0045275	12.8974	0.0109608	0.553148	0.30488	0.999983	1	respiratory chain complex III
GO:0004519	1.97693	0.0113491	0.570326	1.2221	1.56242e-12	1.70876e-11	endonuclease activity
GO:0035371	12.5263	0.0115812	0.579547	1.20734	0.189477	0.798255	microtubule plus-end
GO:0009954	12.3925	0.0118178	0.584023	0.563121	0.992913	1	proximal/distal pattern formation
GO:0097577	12.3925	0.0118178	0.584023	0	1	1	sequestering of iron ion
GO:0006880	12.3925	0.0118178	0.584023	0	1	1	intracellular sequestering of iron ion
GO:0016833	12.3486	0.0118971	0.585513	0.680827	0.960414	1	oxo-acid-lyase activity
GO:0051348	6.32415	0.0125949	0.617305	1.28675	0.0143626	0.0732587	negative regulation of transferase activity
GO:0042326	6.23358	0.0130844	0.638667	0.870922	0.875368	1	negative regulation of phosphorylation
GO:0046486	2.83835	0.0133261	0.647809	0.899345	0.974884	1	glycerolipid metabolic process
GO:0043168	1.93245	0.0136476	0.660742	0.57171	1	1	anion binding
GO:0022904	6.12396	0.0137113	0.661141	1.02295	0.44097	1	respiratory electron transport chain
GO:0000118	11.343	0.0139556	0.670206	1.58267	0.00535194	0.0286222	histone deacetylase complex
GO:0006743	11.2696	0.0141265	0.672985	0.728563	0.939054	1	ubiquinone metabolic process
GO:0006744	11.2696	0.0141265	0.672985	0.728563	0.939054	1	ubiquinone biosynthetic process
GO:0030554	2.79219	0.0144431	0.682609	0.434362	1	1	adenyl nucleotide binding
GO:0032559	2.79219	0.0144431	0.682609	0.434362	1	1	adenyl ribonucleotide binding
GO:0032990	10.9852	0.014819	0.697607	0.60166	0.990456	1	cell part morphogenesis
GO:0015095	10.5205	0.0160655	0.750353	0.3437	0.999989	1	magnesium ion transmembrane transporter activity
GO:1903830	10.5205	0.0160655	0.750353	0.3437	0.999989	1	magnesium ion transmembrane transport
GO:0006778	4.21118	0.0161393	0.750854	0.430268	1	1	porphyrin-containing compound metabolic process
GO:0032922	10.426	0.0163382	0.754218	2.18724	3.10331e-07	2.34372e-06	circadian regulation of gene expression
GO:1990752	10.426	0.0163382	0.754218	1.09577	0.335214	1	microtubule end
GO:0035107	10.364	0.0165212	0.756796	1.54524	0.00593486	0.0316402	appendage morphogenesis
GO:0048736	10.364	0.0165212	0.756796	1.54524	0.00593486	0.0316402	appendage development
GO:0009521	10.3332	0.0166129	0.758085	1.78168	0.00023841	0.00145688	photosystem
GO:0005575	1.16455	0.0169283	0.769527	1.10551	1.17593e-61	1.00758e-59	cellular_component
GO:0033013	4.11659	0.0173767	0.786909	0.420224	1	1	tetrapyrrole metabolic process
GO:0045926	4.10205	0.0175774	0.791496	0.88774	0.918536	1	negative regulation of growth
GO:0008238	4.09963	0.017611	0.791496	0.450571	1	1	exopeptidase activity
GO:0050793	1.63442	0.0177148	0.793171	1.05711	0.00581132	0.0310232	regulation of developmental process
GO:0009738	2.95328	0.0178022	0.794098	0.998625	0.517861	1	abscisic acid-activated signaling pathway
GO:0008237	4.07088	0.018017	0.800682	0.28348	1	1	metallopeptidase activity
GO:0008285	4.06612	0.0180853	0.800726	0.88624	0.922191	1	negative regulation of cell population proliferation
GO:0032781	9.83698	0.0182067	0.803116	0.143319	1	1	positive regulation of ATPase activity
GO:0030234	2.3129	0.0183704	0.807348	0.857564	0.999763	1	enzyme regulator activity
GO:0007275	1.36544	0.0186132	0.812029	1.03015	0.0137218	0.0701702	multicellular organism development
GO:0060589	4.03316	0.0185674	0.812029	0.355009	1	1	nucleoside-triphosphatase regulator activity
GO:0032269	2.63864	0.0189861	0.825272	1.29608	3.20088e-08	2.56717e-07	negative regulation of cellular protein metabolic process
GO:0010207	9.59308	0.0190755	0.826143	0.225457	1	1	photosystem II assembly
GO:0090092	9.46274	0.0195656	0.844299	1.05117	0.415242	1	regulation of transmembrane receptor protein serine/threonine kinase signaling pathway
GO:0044092	2.61039	0.0199858	0.847356	1.32989	8.75874e-10	7.86109e-09	negative regulation of molecular function
GO:0043140	9.33589	0.020061	0.847356	1.03571	0.447527	1
GO:0019516	51.2068	0.0198983	0.847356	0.295916	0.963721	1	lactate oxidation
GO:0051990	51.2068	0.0198983	0.847356	0.295916	0.963721	1	(R)-2-hydroxyglutarate dehydrogenase activity
GO:0031903	5.29251	0.0200634	0.847356	0.260642	1	1	microbody membrane
GO:0005778	5.29251	0.0200634	0.847356	0.260642	1	1	peroxisomal membrane
GO:0016575	9.2614	0.0203607	0.855055	1.53373	0.00445673	0.0240288	histone deacetylation
GO:0036297	9.23683	0.020461	0.855055	0.0533738	1	1	interstrand cross-link repair
GO:0097367	2.27001	0.0204099	0.855055	0.413514	1	1	carbohydrate derivative binding
GO:0070069	9.16391	0.0207632	0.864651	2.25735	1.19188e-08	9.76962e-08	cytochrome complex
GO:0051346	3.87173	0.0211726	0.875574	2.32997	9.85195e-38	3.19719e-36	negative regulation of hydrolase activity
GO:0030135	3.87173	0.0211726	0.875574	0.893101	0.913945	1	coated vesicle
GO:0016080	45.8166	0.022147	0.900241	0.264767	0.975166	1	synaptic vesicle targeting
GO:0016081	45.8166	0.022147	0.900241	0.264767	0.975166	1	synaptic vesicle docking
GO:1905958	3.82075	0.0220881	0.900241	0.757975	0.999261	1	negative regulation of cellular response to alcohol
GO:1901420	3.82075	0.0220881	0.900241	0.757975	0.999261	1	negative regulation of response to alcohol
GO:0009788	3.82075	0.0220881	0.900241	0.757975	0.999261	1	negative regulation of abscisic acid-activated signaling pathway
GO:0020037	8.72753	0.0227202	0.917281	0.283772	1	1	heme binding
GO:0008333	8.72753	0.0227202	0.917281	0.0758364	1	1	endosome to lysosome transport
GO:0010019	8.70571	0.0228253	0.918408	0.363027	0.999996	1	chloroplast-nucleus signaling pathway
GO:0043462	8.59823	0.0233534	0.936496	0.279472	1	1	regulation of ATPase activity
GO:0051656	3.13309	0.0235402	0.940816	0.884613	0.965513	1	establishment of organelle localization
GO:0046149	8.49337	0.0238866	0.945148	0.327802	0.999999	1	pigment catabolic process
GO:0015996	8.49337	0.0238866	0.945148	0.327802	0.999999	1	chlorophyll catabolic process
GO:0051238	8.49337	0.0238866	0.945148	0.0986369	1	1	sequestering of metal ion
GO:0005769	3.71676	0.0241128	0.950937	0.494603	1	1	early endosome
GO:0006476	8.41131	0.0243167	0.952673	1.37448	0.0244287	0.119534	protein deacetylation
GO:0010600	8.41131	0.0243167	0.952673	0.273262	1	1	regulation of auxin biosynthetic process
GO:0051248	2.49292	0.0248213	0.964394	1.29396	1.6375e-08	1.33305e-07	negative regulation of protein metabolic process
GO:0051260	3.68335	0.0248117	0.964394	1.43823	3.27669e-07	2.4684e-06	protein homooligomerization
GO:0006896	8.31093	0.0248589	0.964394	0.244793	1	1	Golgi to vacuole transport
GO:1902456	8.21292	0.0254059	0.979236	0.31669	1	1	regulation of stomatal opening
GO:0031409	8.21292	0.0254059	0.979236	0	1	1	pigment binding
GO:0006003	39.5688	0.0255104	0.980093	0.228662	0.985935	1	fructose 2,6-bisphosphate metabolic process
GO:0005871	3.64099	0.0257342	0.985514	1.04901	0.28095	1	kinesin complex
GO:0008235	8.13616	0.025847	0.98666	0.264131	1	1	metalloexopeptidase activity
GO:0051761	0	1	1	inf	0	0	sesquiterpene metabolic process
GO:0051762	0	1	1	inf	0	0	sesquiterpene biosynthetic process
GO:0042214	0	1	1	17.0486	0	0	terpene metabolic process
GO:0046246	0	1	1	21.5829	0	0	terpene biosynthetic process
GO:0010333	0	1	1	175.012	0	0	terpene synthase activity
GO:0010334	0	1	1	inf	0	0	sesquiterpene synthase activity
GO:0016679	0	1	1	23.822	2.32777e-289	3.08041e-286	oxidoreductase activity, acting on diphenols and related substances as donors
GO:0009611	1.14493	0.442641	1	2.72767	6.57844e-230	6.5291e-227	response to wounding
GO:0004867	0	1	1	49.5229	1.79688e-206	1.64622e-203	serine-type endopeptidase inhibitor activity
GO:0004672	0.777517	0.804631	1	1.87429	6.26485e-178	5.3296e-175	protein kinase activity
GO:0080027	0	1	1	23.7321	3.26561e-173	2.5929e-170	response to herbivore
GO:0043692	0	1	1	27.0213	7.05357e-172	4.94165e-169	monoterpene metabolic process
GO:0043693	0	1	1	27.0213	7.05357e-172	4.94165e-169	monoterpene biosynthetic process
GO:0080032	0	1	1	inf	1.788e-161	1.18306e-158	methyl jasmonate esterase activity
GO:0006468	0.840443	0.741066	1	1.79584	1.06102e-157	6.65092e-155	protein phosphorylation
GO:0080150	0	1	1	inf	3.27607e-155	1.9509e-152	S-adenosyl-L-methionine:benzoic acid carboxyl methyl transferase activity
GO:0006952	0.223002	0.999848	1	1.68079	1.32434e-150	7.51087e-148	defense response
GO:0006721	1.14185	0.48854	1	2.7563	9.23151e-143	4.99761e-140	terpenoid metabolic process
GO:0009626	1.36543	0.519424	1	5.37017	6.98932e-142	3.61925e-139	plant-type hypersensitive response
GO:0034050	1.35375	0.52245	1	5.30009	2.65613e-140	1.3181e-137	host programmed cell death induced by symbiont
GO:0008300	0	1	1	9.09374	5.5713e-135	2.65417e-132	isoprenoid catabolic process
GO:0004674	0.691686	0.862988	1	1.81755	3.37783e-134	1.54731e-131	protein serine/threonine kinase activity
GO:0006955	0.374485	0.969581	1	2.08444	1.24255e-133	5.48103e-131	immune response
GO:0080030	0	1	1	1277.85	3.1779e-131	1.35174e-128	methyl indole-3-acetate esterase activity
GO:0009975	0	1	1	6.04755	4.07956e-129	1.67543e-126	cyclase activity
GO:0006720	0.981517	0.589432	1	2.49017	1.35174e-128	5.3664e-126	isoprenoid metabolic process
GO:0043207	0.319553	0.999472	1	1.56546	3.56532e-126	1.36977e-123	response to external biotic stimulus
GO:0008299	1.24861	0.431151	1	2.70591	4.29888e-125	1.59999e-122	isoprenoid biosynthetic process
GO:0009607	0.318288	0.999496	1	1.5588	4.84318e-124	1.74795e-121	response to biotic stimulus
GO:0045087	0.403682	0.957974	1	2.07467	2.62542e-122	9.19668e-120	innate immune response
GO:0050550	0	1	1	inf	9.15462e-121	2.53562e-118	pinene synthase activity
GO:0050551	0	1	1	inf	9.15462e-121	2.53562e-118	myrcene synthase activity
GO:0050552	0	1	1	inf	9.15462e-121	2.53562e-118	(4S)-limonene synthase activity
GO:0052578	0	1	1	inf	9.15462e-121	2.53562e-118	alpha-farnesene synthase activity
GO:0080015	0	1	1	inf	9.15462e-121	2.53562e-118	sabinene synthase activity
GO:0034002	0	1	1	inf	9.15462e-121	2.53562e-118	(R)-limonene synthase activity
GO:0034768	0	1	1	inf	9.15462e-121	2.53562e-118	(E)-beta-ocimene synthase activity
GO:0016098	0	1	1	inf	9.15462e-121	2.53562e-118	monoterpenoid metabolic process
GO:0016099	0	1	1	inf	9.15462e-121	2.53562e-118	monoterpenoid biosynthetic process
GO:0016106	0	1	1	6.19664	1.44826e-120	3.92018e-118	sesquiterpenoid biosynthetic process
GO:0052624	0	1	1	39.4532	5.97164e-118	1.54614e-115	2-phytyl-1,4-naphthoquinone methyltransferase activity
GO:0080013	0	1	1	1116.85	1.39761e-114	3.5416e-112	(E,E)-geranyllinalool synthase activity
GO:0080043	0	1	1	3.90577	2.56679e-113	6.23888e-111	quercetin 3-O-glucosyltransferase activity
GO:0080044	0	1	1	3.90577	2.56679e-113	6.23888e-111	quercetin 7-O-glucosyltransferase activity
GO:0045339	0	1	1	inf	2.05221e-112	4.88837e-110	farnesyl diphosphate catabolic process
GO:0016773	0.657431	0.917504	1	1.60554	2.50111e-111	5.84083e-109	phosphotransferase activity, alcohol group as acceptor
GO:0051707	0.321243	0.999438	1	1.5279	3.75366e-111	8.59731e-109	response to other organism
GO:0046527	0	1	1	2.60523	3.92535e-111	8.82092e-109	glucosyltransferase activity
GO:0080031	0	1	1	1046.42	2.65544e-107	5.85672e-105	methyl salicylate esterase activity
GO:0016115	0	1	1	7.74982	9.20234e-105	1.99273e-102	terpenoid catabolic process
GO:0016301	0.766183	0.837468	1	1.56225	1.11358e-104	2.36835e-102	kinase activity
GO:0008327	0	1	1	14.4332	2.26953e-102	4.74213e-100	methyl-CpG binding
GO:0045338	0	1	1	11.3198	4.6814e-99	9.61302e-97	farnesyl diphosphate metabolic process
GO:0034007	0	1	1	inf	7.61885e-99	1.53797e-96	S-linalool synthase activity
GO:0001046	0	1	1	6.55802	9.41454e-99	1.86879e-96	core promoter sequence-specific DNA binding
GO:0016740	0.825333	0.873809	1	1.30918	7.39237e-97	1.44333e-94	transferase activity
GO:0006714	0	1	1	4.58714	2.5908e-96	4.97685e-94	sesquiterpenoid metabolic process
GO:0016137	0	1	1	8.75698	5.93942e-95	1.12283e-92	glycoside metabolic process
GO:0080016	0	1	1	inf	1.14068e-94	2.09008e-92	(-)-E-beta-caryophyllene synthase activity
GO:0080017	0	1	1	inf	1.14068e-94	2.09008e-92	alpha-humulene synthase activity
GO:1903224	0	1	1	311.91	9.09088e-93	1.61601e-90	regulation of endodermal cell differentiation
GO:0010470	0	1	1	311.91	9.09088e-93	1.61601e-90	regulation of gastrulation
GO:0016310	0.923658	0.648826	1	1.5033	1.13372e-92	1.98567e-90	phosphorylation
GO:0016114	1.53983	0.309526	1	2.59977	2.39151e-92	4.12795e-90	terpenoid biosynthetic process
GO:0016772	0.655325	0.938021	1	1.47861	1.18339e-91	2.01345e-89	transferase activity, transferring phosphorus-containing groups
GO:0031176	0	1	1	inf	1.5439e-91	2.58984e-89	endo-1,4-beta-xylanase activity
GO:0005516	0	1	1	2.4631	8.74462e-90	1.42669e-87	calmodulin binding
GO:0009625	0	1	1	6.46069	8.03693e-88	1.29351e-85	response to insect
GO:0047461	0	1	1	inf	2.31147e-87	3.57528e-85	(+)-delta-cadinene synthase activity
GO:1901926	0	1	1	inf	2.31147e-87	3.57528e-85	cadinene metabolic process
GO:1901928	0	1	1	inf	2.31147e-87	3.57528e-85	cadinene biosynthetic process
GO:0047364	0	1	1	inf	2.82828e-85	4.2639e-83	desulfoglucosinolate sulfotransferase activity
GO:0002376	0.297169	0.990751	1	1.72512	2.87944e-85	4.28676e-83	immune system process
GO:0009575	0	1	1	29.4112	1.00658e-84	1.48005e-82	chromoplast stroma
GO:0035251	0	1	1	2.637	2.18565e-84	3.17452e-82	UDP-glucosyltransferase activity
GO:0048226	0	1	1	9.61475	4.52239e-83	6.48936e-81	Casparian strip
GO:0009605	0.497194	0.996675	1	1.36777	6.05537e-82	8.58565e-80	response to external stimulus
GO:0001047	0	1	1	4.92136	2.11946e-80	2.96973e-78	core promoter binding
GO:1902075	0	1	1	inf	4.68385e-80	6.48659e-78	cellular response to salt
GO:0090358	0	1	1	764.677	3.28475e-78	4.44562e-76	positive regulation of tryptophan metabolic process
GO:0031146	0	1	1	4.70264	5.9969e-78	8.02506e-76	SCF-dependent proteasomal ubiquitin-dependent protein catabolic process
GO:0008150	1.09944	0.0999607	1	1.11821	6.31866e-76	8.36169e-74	biological_process
GO:0051955	0	1	1	inf	7.01235e-76	8.61001e-74	regulation of amino acid transport
GO:0051952	0	1	1	inf	7.01235e-76	8.61001e-74	regulation of amine transport
GO:1902407	0	1	1	inf	7.01235e-76	8.61001e-74	assembly of actomyosin apparatus involved in mitotic cytokinesis
GO:1903789	0	1	1	inf	7.01235e-76	8.61001e-74	regulation of amino acid transmembrane transport
GO:0080143	0	1	1	inf	7.01235e-76	8.61001e-74	regulation of amino acid export
GO:0000912	0	1	1	inf	7.01235e-76	8.61001e-74	assembly of actomyosin apparatus involved in cytokinesis
GO:0000914	0	1	1	inf	7.01235e-76	8.61001e-74	phragmoplast assembly
GO:0044426	0	1	1	6.21745	1.9894e-75	2.39331e-73	cell wall part
GO:0071554	1.06387	0.486117	1	1.67931	1.19404e-74	1.39422e-72	cell wall organization or biogenesis
GO:0009962	0	1	1	4.17009	1.97641e-74	2.28534e-72	regulation of flavonoid biosynthetic process
GO:0044462	0	1	1	6.09019	2.89327e-74	3.31335e-72	external encapsulating structure part
GO:0098789	0	1	1	75.9191	5.70197e-74	6.46767e-72	pre-mRNA cleavage required for polyadenylation
GO:0043619	0	1	1	367.246	1.45941e-73	1.62444e-71	regulation of transcription from RNA polymerase II promoter in response to oxidative stress
GO:0043425	0	1	1	367.246	1.45941e-73	1.62444e-71	bHLH transcription factor binding
GO:0098787	0	1	1	69.5925	4.1109e-73	4.53341e-71	mRNA cleavage involved in mRNA processing
GO:0001653	0	1	1	6.85541	6.80524e-73	7.36821e-71	peptide receptor activity
GO:0031430	0	1	1	694.244	6.0516e-71	6.37828e-69	M band
GO:0031672	0	1	1	694.244	6.0516e-71	6.37828e-69	A band
GO:0060285	0	1	1	inf	1.28454e-69	1.33034e-67	cilium-dependent cell motility
GO:0001539	0	1	1	inf	1.28454e-69	1.33034e-67	cilium or flagellum-dependent cell motility
GO:0000184	0	1	1	5.4299	4.3341e-69	4.44992e-67	nuclear-transcribed mRNA catabolic process, nonsense-mediated decay
GO:0016835	0	1	1	2.67104	1.45528e-68	1.4814e-66	carbon-oxygen lyase activity
GO:1903959	0	1	1	5.43611	3.37189e-68	3.40332e-66	regulation of anion transmembrane transport
GO:0051704	0.481208	0.997834	1	1.3252	1.12155e-67	1.12249e-65	multi-organism process
GO:0009877	7.07729	0.132241	1	10.9997	3.06861e-67	3.0456e-65	nodulation
GO:0003824	1.17508	0.0573287	1	1.15734	9.87176e-67	9.71675e-65	catalytic activity
GO:0061760	0	1	1	inf	1.73856e-66	1.69723e-64	antifungal innate immune response
GO:0010346	0	1	1	4.37096	1.30335e-65	1.25184e-63	shoot axis formation
GO:0010223	0	1	1	4.37096	1.30335e-65	1.25184e-63	secondary shoot formation
GO:0042341	0	1	1	inf	1.9231e-65	1.81779e-63	cyanogenic glycoside metabolic process
GO:0019756	0	1	1	inf	1.9231e-65	1.81779e-63	cyanogenic glycoside biosynthetic process
GO:0140096	1.03483	0.457213	1	1.30217	5.73098e-65	5.37448e-63	catalytic activity, acting on a protein
GO:0046247	0	1	1	17.8285	8.7138e-65	8.04507e-63	terpene catabolic process
GO:0016121	0	1	1	17.8285	8.7138e-65	8.04507e-63	carotene catabolic process
GO:0000943	0	1	1	23.2191	4.85716e-63	4.38249e-61	retrotransposon nucleocapsid
GO:0009914	0	1	1	2.47206	2.34985e-62	2.10427e-60	hormone transport
GO:0051749	0	1	1	inf	2.60279e-62	2.27935e-60	indole acetic acid carboxyl methyltransferase activity
GO:0010351	0	1	1	inf	2.60279e-62	2.27935e-60	lithium ion transport
GO:0010352	0	1	1	inf	2.60279e-62	2.27935e-60	lithium ion export across the plasma membrane
GO:0001763	0	1	1	4.1186	5.39887e-62	4.69347e-60	morphogenesis of a branching structure
GO:0010305	0	1	1	3.7768	5.91813e-62	5.1076e-60	leaf vascular tissue pattern formation
GO:0023052	0.914244	0.675619	1	1.34021	3.16765e-60	2.69477e-58	signaling
GO:0016829	0.565062	0.868197	1	1.85221	4.71974e-60	3.98668e-58	lyase activity
GO:0007165	0.768051	0.868489	1	1.34311	5.64987e-60	4.73873e-58	signal transduction
GO:0008169	0	1	1	6.87482	1.22278e-59	1.01841e-57	C-methyltransferase activity
GO:1903522	0	1	1	inf	3.8966e-58	3.20058e-56	regulation of blood circulation
GO:0052716	0	1	1	inf	3.8966e-58	3.20058e-56	hydroquinone:oxygen oxidoreductase activity
GO:0016139	0	1	1	10.2398	5.12059e-58	4.17714e-56	glycoside catabolic process
GO:0045217	0	1	1	563.441	1.82959e-57	1.42421e-55	cell-cell junction maintenance
GO:0045218	0	1	1	563.441	1.82959e-57	1.42421e-55	zonula adherens maintenance
GO:0090136	0	1	1	563.441	1.82959e-57	1.42421e-55	epithelial cell-cell adhesion
GO:0005913	0	1	1	563.441	1.82959e-57	1.42421e-55	cell-cell adherens junction
GO:0005915	0	1	1	563.441	1.82959e-57	1.42421e-55	zonula adherens
GO:0034334	0	1	1	563.441	1.82959e-57	1.42421e-55	adherens junction maintenance
GO:0034331	0	1	1	563.441	1.82959e-57	1.42421e-55	cell junction maintenance
GO:0009531	0	1	1	4.80792	2.6922e-57	2.08209e-55	secondary cell wall
GO:0009395	0	1	1	5.7646	4.11142e-57	3.15916e-55	phospholipid catabolic process
GO:0009733	0.571617	0.894715	1	1.6587	7.14744e-57	5.4568e-55	response to auxin
GO:0048766	0	1	1	4.92615	8.20752e-57	6.18681e-55	root hair initiation
GO:0007113	0	1	1	inf	5.27374e-55	3.95033e-53	endomitotic cell cycle
GO:1901600	0	1	1	12.1224	5.72076e-55	4.23194e-53	strigolactone metabolic process
GO:1901601	0	1	1	12.1224	5.72076e-55	4.23194e-53	strigolactone biosynthetic process
GO:0032196	0	1	1	12.4815	1.28806e-54	9.4115e-53	transposition
GO:0032197	0	1	1	12.4815	1.28806e-54	9.4115e-53	transposition, RNA-mediated
GO:0034765	0	1	1	3.2662	1.67214e-54	1.21434e-52	regulation of ion transmembrane transport
GO:0031124	0	1	1	3.22621	8.26185e-54	5.96355e-52	mRNA 3'-end processing
GO:0046777	0	1	1	1.84966	8.6676e-54	6.21874e-52	protein autophosphorylation
GO:0005849	0	1	1	4.69896	2.63832e-53	1.88158e-51	mRNA cleavage factor complex
GO:0050896	0.976392	0.597958	1	1.14904	5.94136e-53	4.212e-51	response to stimulus
GO:1900426	0	1	1	4.19248	6.11119e-53	4.30676e-51	positive regulation of defense response to bacterium
GO:0008219	0.437035	0.898535	1	2.01622	1.18525e-52	8.30373e-51	cell death
GO:0006378	0	1	1	3.56244	1.67143e-52	1.16414e-50	mRNA polyadenylation
GO:0009734	0.714335	0.75343	1	2.36526	1.96528e-52	1.36084e-50	auxin-activated signaling pathway
GO:0070509	0	1	1	15.9466	5.19487e-52	3.57635e-50	calcium ion import
GO:0080131	0	1	1	inf	7.13756e-52	4.83002e-50	hydroxyjasmonate sulfotransferase activity
GO:0006936	0	1	1	inf	7.13756e-52	4.83002e-50	muscle contraction
GO:0003012	0	1	1	inf	7.13756e-52	4.83002e-50	muscle system process
GO:0044070	0	1	1	3.8031	1.01477e-51	6.82823e-50	regulation of anion transport
GO:0043618	0	1	1	7.41071	2.08956e-51	1.39032e-49	regulation of transcription from RNA polymerase II promoter in response to stress
GO:0004888	0.748569	0.746195	1	1.91222	2.92429e-51	1.93491e-49	transmembrane signaling receptor activity
GO:0008146	0	1	1	11.6764	6.89279e-51	4.51061e-49	sulfotransferase activity
GO:0010817	0.309876	0.988249	1	1.54964	8.18091e-51	5.3243e-49	regulation of hormone levels
GO:0090357	0	1	1	18.896	8.85453e-51	5.73138e-49	regulation of tryptophan metabolic process
GO:0038023	0.612603	0.837046	1	1.80594	1.24751e-50	8.03126e-49	signaling receptor activity
GO:0060918	0	1	1	2.30764	3.41758e-50	2.18835e-48	auxin transport
GO:0002833	0	1	1	3.51871	1.07308e-49	6.83445e-48	positive regulation of response to biotic stimulus
GO:0098719	0	1	1	10.4991	2.45932e-49	1.54976e-47	sodium ion import across plasma membrane
GO:0043291	0	1	1	inf	9.66004e-49	5.90006e-47	RAVE complex
GO:1901725	0	1	1	inf	9.66004e-49	5.90006e-47	regulation of histone deacetylase activity
GO:1901726	0	1	1	inf	9.66004e-49	5.90006e-47	negative regulation of histone deacetylase activity
GO:0031064	0	1	1	inf	9.66004e-49	5.90006e-47	negative regulation of histone deacetylation
GO:0034648	0	1	1	inf	9.66004e-49	5.90006e-47	histone demethylase activity (H3-dimethyl-K4 specific)
GO:0010618	0	1	1	inf	9.66004e-49	5.90006e-47	aerenchyma formation
GO:0010232	0	1	1	4.35369	1.6325e-48	9.86959e-47	vascular transport
GO:0010233	0	1	1	4.35369	1.6325e-48	9.86959e-47	phloem transport
GO:0036211	0.862984	0.785971	1	1.24916	2.19581e-48	1.31418e-46	protein modification process
GO:0006464	0.862984	0.785971	1	1.24916	2.19581e-48	1.31418e-46	cellular protein modification process
GO:0044260	0.63742	0.997486	1	1.17883	3.58771e-48	2.13648e-46	cellular macromolecule metabolic process
GO:0005887	1.41208	0.282495	1	1.74321	7.82959e-48	4.63933e-46	integral component of plasma membrane
GO:0006379	0	1	1	4.09849	8.02825e-48	4.73349e-46	mRNA cleavage
GO:0061337	0	1	1	inf	1.06853e-47	6.00294e-46	cardiac conduction
GO:0055117	0	1	1	inf	1.06853e-47	6.00294e-46	regulation of cardiac muscle contraction
GO:0060194	0	1	1	inf	1.06853e-47	6.00294e-46	regulation of antisense RNA transcription
GO:0060195	0	1	1	inf	1.06853e-47	6.00294e-46	negative regulation of antisense RNA transcription
GO:0086065	0	1	1	inf	1.06853e-47	6.00294e-46	cell communication involved in cardiac conduction
GO:0006942	0	1	1	inf	1.06853e-47	6.00294e-46	regulation of striated muscle contraction
GO:0008016	0	1	1	inf	1.06853e-47	6.00294e-46	regulation of heart contraction
GO:0010880	0	1	1	inf	1.06853e-47	6.00294e-46	regulation of release of sequestered calcium ion into cytosol by sarcoplasmic reticulum
GO:0010881	0	1	1	inf	1.06853e-47	6.00294e-46	regulation of cardiac muscle contraction by regulation of the release of sequestered calcium ion
GO:0010882	0	1	1	inf	1.06853e-47	6.00294e-46	regulation of cardiac muscle contraction by calcium ion signaling
GO:0005222	0	1	1	462.824	4.1385e-47	2.31406e-45	intracellular cAMP-activated cation channel activity
GO:0034762	0	1	1	2.93822	4.21367e-47	2.33551e-45	regulation of transmembrane transport
GO:0043631	0	1	1	3.26516	4.21607e-47	2.33551e-45	RNA polyadenylation
GO:0007166	0.698683	0.779365	1	1.82984	7.42762e-47	4.0955e-45	cell surface receptor signaling pathway
GO:0043902	0	1	1	2.83561	8.80202e-47	4.83097e-45	positive regulation of multi-organism process
GO:0009087	0	1	1	inf	1.18195e-46	6.39863e-45	methionine catabolic process
GO:0018826	0	1	1	inf	1.18195e-46	6.39863e-45	methionine gamma-lyase activity
GO:0019458	0	1	1	inf	1.18195e-46	6.39863e-45	methionine catabolic process via 2-oxobutanoate
GO:0016101	0.861816	0.686708	1	2.42139	1.34932e-46	7.2717e-45	diterpenoid metabolic process
GO:0032890	0	1	1	14.8988	1.39578e-46	7.48818e-45	regulation of organic acid transport
GO:0006950	0.771041	0.95156	1	1.18349	6.40976e-46	3.42333e-44	response to stress
GO:0016759	0	1	1	4.30143	1.24605e-45	6.62519e-44	cellulose synthase activity
GO:0046514	0	1	1	inf	1.30739e-45	6.62599e-44	ceramide catabolic process
GO:0046477	0	1	1	inf	1.30739e-45	6.62599e-44	glycosylceramide catabolic process
GO:0046479	0	1	1	inf	1.30739e-45	6.62599e-44	glycosphingolipid catabolic process
GO:0060294	0	1	1	inf	1.30739e-45	6.62599e-44	cilium movement involved in cell motility
GO:0006677	0	1	1	inf	1.30739e-45	6.62599e-44	glycosylceramide metabolic process
GO:0005995	0	1	1	inf	1.30739e-45	6.62599e-44	melibiose catabolic process
GO:0005994	0	1	1	inf	1.30739e-45	6.62599e-44	melibiose metabolic process
GO:0018199	0	1	1	inf	1.30739e-45	6.62599e-44	peptidyl-glutamine modification
GO:0017186	0	1	1	inf	1.30739e-45	6.62599e-44	peptidyl-pyroglutamic acid biosynthetic process, using glutaminyl-peptide cyclotransferase
GO:0019377	0	1	1	inf	1.30739e-45	6.62599e-44	glycolipid catabolic process
GO:0016603	0	1	1	inf	1.30739e-45	6.62599e-44	glutaminyl-peptide cyclotransferase activity
GO:0009512	0	1	1	98.6017	1.41955e-45	7.16394e-44	cytochrome b6f complex
GO:0012501	0.535456	0.845508	1	2.04827	1.47181e-45	7.39632e-44	programmed cell death
GO:0045263	0	1	1	15.5115	1.55787e-45	7.79589e-44	proton-transporting ATP synthase complex, coupling factor F(o)
GO:0051716	0.691467	0.97868	1	1.20537	1.85552e-45	9.24653e-44	cellular response to stimulus
GO:0098739	0	1	1	5.54844	2.47486e-45	1.22815e-43	import across plasma membrane
GO:0043412	1.00149	0.518729	1	1.20447	6.84107e-45	3.38079e-43	macromolecule modification
GO:0015398	0	1	1	82.1681	1.18599e-44	5.83685e-43	high-affinity secondary active ammonium transmembrane transporter activity
GO:0048512	0	1	1	inf	1.44616e-44	7.00152e-43	circadian behavior
GO:1900744	0	1	1	inf	1.44616e-44	7.00152e-43	regulation of p38MAPK cascade
GO:0090036	0	1	1	inf	1.44616e-44	7.00152e-43	regulation of protein kinase C signaling
GO:0007622	0	1	1	inf	1.44616e-44	7.00152e-43	rhythmic behavior
GO:0090355	0	1	1	12.8656	2.14195e-44	1.03282e-42	positive regulation of auxin metabolic process
GO:0031347	0.207456	0.991924	1	1.59685	2.82216e-44	1.35532e-42	regulation of defense response
GO:0098659	0	1	1	7.77488	3.03694e-44	1.4468e-42	inorganic cation import across plasma membrane
GO:0099587	0	1	1	7.77488	3.03694e-44	1.4468e-42	inorganic ion import across plasma membrane
GO:1901334	0	1	1	7.9854	3.98493e-44	1.88335e-42	lactone metabolic process
GO:1901336	0	1	1	7.9854	3.98493e-44	1.88335e-42	lactone biosynthetic process
GO:2000280	0	1	1	2.16687	4.20379e-44	1.97894e-42	regulation of root development
GO:0004586	0	1	1	432.639	5.2443e-44	2.4494e-42	ornithine decarboxylase activity
GO:0033387	0	1	1	432.639	5.2443e-44	2.4494e-42	putrescine biosynthetic process from ornithine
GO:0009963	0	1	1	5.54246	5.38692e-44	2.50618e-42	positive regulation of flavonoid biosynthetic process
GO:1902288	0	1	1	5.28534	7.03051e-44	3.25811e-42	regulation of defense response to oomycetes
GO:0043620	0	1	1	5.89327	9.00624e-44	4.15753e-42	regulation of DNA-templated transcription in response to stress
GO:0065007	1.11645	0.164845	1	1.13444	9.44775e-44	4.34451e-42	biological regulation
GO:0030795	0	1	1	221.35	1.01661e-43	4.65684e-42	jasmonate O-methyltransferase activity
GO:0012502	0	1	1	inf	1.59965e-43	7.29954e-42	induction of programmed cell death
GO:0046328	0	1	1	11.3192	1.9072e-43	8.60406e-42	regulation of JNK cascade
GO:0070302	0	1	1	11.3192	1.9072e-43	8.60406e-42	regulation of stress-activated protein kinase signaling cascade
GO:0032872	0	1	1	11.3192	1.9072e-43	8.60406e-42	regulation of stress-activated MAPK cascade
GO:0001078	0	1	1	11.4989	3.00209e-43	1.34924e-41
GO:0019758	0	1	1	3.74069	7.2066e-43	3.20263e-41	glycosinolate biosynthetic process
GO:0019761	0	1	1	3.74069	7.2066e-43	3.20263e-41	glucosinolate biosynthetic process
GO:0016144	0	1	1	3.74069	7.2066e-43	3.20263e-41	S-glycoside biosynthetic process
GO:0140115	0	1	1	8.5066	1.0033e-42	4.4421e-41	export across plasma membrane
GO:1902290	0	1	1	5.58982	1.16471e-42	5.13767e-41	positive regulation of defense response to oomycetes
GO:0003964	0	1	1	8.96575	1.18088e-42	5.18978e-41	RNA-directed DNA polymerase activity
GO:0070663	0	1	1	12.7901	1.21378e-42	5.31475e-41	regulation of leukocyte proliferation
GO:0009753	0.547721	0.879256	1	1.68087	1.73121e-42	7.55265e-41	response to jasmonic acid
GO:0046602	0	1	1	inf	1.76943e-42	7.60789e-41	regulation of mitotic centrosome separation
GO:0046604	0	1	1	inf	1.76943e-42	7.60789e-41	positive regulation of mitotic centrosome separation
GO:0046605	0	1	1	inf	1.76943e-42	7.60789e-41	regulation of centrosome cycle
GO:0046607	0	1	1	inf	1.76943e-42	7.60789e-41	positive regulation of centrosome cycle
GO:0045493	0	1	1	6.70775	1.91836e-42	8.21859e-41	xylan catabolic process
GO:0005615	1.41141	0.414217	1	2.18208	2.23771e-42	9.55237e-41	extracellular space
GO:0050789	1.12566	0.161059	1	1.14012	2.55887e-42	1.08843e-40	regulation of biological process
GO:0031674	0	1	1	7.02287	3.14958e-42	1.31619e-40	I band
GO:0030016	0	1	1	7.02287	3.14958e-42	1.31619e-40	myofibril
GO:0030017	0	1	1	7.02287	3.14958e-42	1.31619e-40	sarcomere
GO:0030018	0	1	1	7.02287	3.14958e-42	1.31619e-40	Z disc
GO:0032260	0	1	1	10.5842	4.6573e-42	1.93946e-40	response to jasmonic acid stimulus involved in jasmonic acid and ethylene-dependent systemic resistance
GO:0019199	0.891376	0.656029	1	1.89382	5.93577e-42	2.46324e-40	transmembrane receptor protein kinase activity
GO:0051060	0	1	1	412.516	6.12559e-42	2.52442e-40	pullulanase activity
GO:0010303	0	1	1	412.516	6.12559e-42	2.52442e-40	limit dextrinase activity
GO:0098542	0.274369	0.998715	1	1.36891	8.01457e-42	3.2915e-40	defense response to other organism
GO:0035987	0	1	1	7.43356	8.45706e-42	3.46129e-40	endodermal cell differentiation
GO:0032103	0	1	1	3.06008	1.17828e-41	4.80593e-40	positive regulation of response to external stimulus
GO:0048304	0	1	1	inf	1.95722e-41	7.44746e-40	positive regulation of isotype switching to IgG isotypes
GO:0048302	0	1	1	inf	1.95722e-41	7.44746e-40	regulation of isotype switching to IgG isotypes
GO:0042100	0	1	1	inf	1.95722e-41	7.44746e-40	B cell proliferation
GO:0046651	0	1	1	inf	1.95722e-41	7.44746e-40	lymphocyte proliferation
GO:1901797	0	1	1	inf	1.95722e-41	7.44746e-40	negative regulation of signal transduction by p53 class mediator
GO:1902230	0	1	1	inf	1.95722e-41	7.44746e-40	negative regulation of intrinsic apoptotic signaling pathway in response to DNA damage
GO:1902254	0	1	1	inf	1.95722e-41	7.44746e-40	negative regulation of intrinsic apoptotic signaling pathway by p53 class mediator
GO:1902165	0	1	1	inf	1.95722e-41	7.44746e-40	regulation of intrinsic apoptotic signaling pathway in response to DNA damage by p53 class mediator
GO:1902166	0	1	1	inf	1.95722e-41	7.44746e-40	negative regulation of intrinsic apoptotic signaling pathway in response to DNA damage by p53 class mediator
GO:2001243	0	1	1	inf	1.95722e-41	7.44746e-40	negative regulation of intrinsic apoptotic signaling pathway
GO:0070661	0	1	1	inf	1.95722e-41	7.44746e-40	leukocyte proliferation
GO:0060047	0	1	1	inf	1.95722e-41	7.44746e-40	heart contraction
GO:0060048	0	1	1	inf	1.95722e-41	7.44746e-40	cardiac muscle contraction
GO:0071431	0	1	1	inf	1.95722e-41	7.44746e-40	tRNA-containing ribonucleoprotein complex export from nucleus
GO:0071528	0	1	1	inf	1.95722e-41	7.44746e-40	tRNA re-export from nucleus
GO:0006941	0	1	1	inf	1.95722e-41	7.44746e-40	striated muscle contraction
GO:0006409	0	1	1	inf	1.95722e-41	7.44746e-40	tRNA export from nucleus
GO:0003015	0	1	1	inf	1.95722e-41	7.44746e-40	heart process
GO:0030888	0	1	1	inf	1.95722e-41	7.44746e-40	regulation of B cell proliferation
GO:0030890	0	1	1	inf	1.95722e-41	7.44746e-40	positive regulation of B cell proliferation
GO:0032943	0	1	1	inf	1.95722e-41	7.44746e-40	mononuclear cell proliferation
GO:0045903	0	1	1	34.8796	4.52904e-41	1.71786e-39	positive regulation of translational fidelity
GO:0003674	1.14374	0.0441135	1	1.0918	1.67813e-40	6.34494e-39	molecular_function
GO:0010487	0	1	1	inf	2.16495e-40	8.13394e-39	thermospermine synthase activity
GO:0016768	0	1	1	inf	2.16495e-40	8.13394e-39	spermine synthase activity
GO:0090708	0	1	1	7.37337	2.24828e-40	8.42043e-39	specification of plant organ axis polarity
GO:0009964	0	1	1	20.4698	2.64918e-40	9.85991e-39	negative regulation of flavonoid biosynthetic process
GO:0033729	0	1	1	20.4698	2.64918e-40	9.85991e-39	anthocyanidin reductase activity
GO:0010150	0	1	1	1.88165	4.28618e-40	1.59029e-38	leaf senescence
GO:0032204	0	1	1	3.17588	6.66956e-40	2.46691e-38	regulation of telomere maintenance
GO:1902253	0	1	1	392.393	7.13882e-40	2.62418e-38	regulation of intrinsic apoptotic signaling pathway by p53 class mediator
GO:0071920	0	1	1	392.393	7.13882e-40	2.62418e-38	cleavage body
GO:0098863	0	1	1	201.227	1.26659e-39	4.50302e-38	nuclear migration by microtubule mediated pushing forces
GO:0099098	0	1	1	201.227	1.26659e-39	4.50302e-38	microtubule polymerization based movement
GO:1990734	0	1	1	201.227	1.26659e-39	4.50302e-38	astral microtubule anchoring at mitotic spindle pole body
GO:0061496	0	1	1	201.227	1.26659e-39	4.50302e-38	half bridge of mitotic spindle pole body
GO:0061497	0	1	1	201.227	1.26659e-39	4.50302e-38	inner plaque of mitotic spindle pole body
GO:0071957	0	1	1	201.227	1.26659e-39	4.50302e-38	old mitotic spindle pole body
GO:0071963	0	1	1	201.227	1.26659e-39	4.50302e-38	establishment or maintenance of cell polarity regulating cell shape
GO:0072393	0	1	1	201.227	1.26659e-39	4.50302e-38	microtubule anchoring at microtubule organizing center
GO:0005822	0	1	1	201.227	1.26659e-39	4.50302e-38	inner plaque of spindle pole body
GO:0005825	0	1	1	201.227	1.26659e-39	4.50302e-38	half bridge of spindle pole body
GO:0034631	0	1	1	201.227	1.26659e-39	4.50302e-38	microtubule anchoring at spindle pole body
GO:0090257	0	1	1	11.4764	1.42444e-39	5.04915e-38	regulation of muscle system process
GO:0010245	0	1	1	105.644	1.63047e-39	5.76228e-38	radial microtubular system formation
GO:0016119	0	1	1	6.117	2.16975e-39	7.64548e-38	carotene metabolic process
GO:1901660	0	1	1	inf	2.39473e-39	8.31522e-38	calcium ion export
GO:0120113	0	1	1	inf	2.39473e-39	8.31522e-38	protein localization by the NVT pathway
GO:0071020	0	1	1	inf	2.39473e-39	8.31522e-38	post-spliceosomal complex
GO:0071021	0	1	1	inf	2.39473e-39	8.31522e-38	U2-type post-spliceosomal complex
GO:0033565	0	1	1	inf	2.39473e-39	8.31522e-38	ESCRT-0 complex
GO:0007154	0.677578	0.954842	1	1.24387	5.37445e-39	1.86075e-37	cell communication
GO:0004497	2.29833	0.0499478	1	1.78251	5.45797e-39	1.88419e-37	monooxygenase activity
GO:0050898	0	1	1	15.9951	7.47207e-39	2.56462e-37	nitrile metabolic process
GO:0080028	0	1	1	15.9951	7.47207e-39	2.56462e-37	nitrile biosynthetic process
GO:0099568	0.414549	0.910373	1	1.81569	1.1171e-38	3.82319e-37	cytoplasmic region
GO:0006369	0	1	1	7.05811	1.84252e-38	6.28779e-37	termination of RNA polymerase II transcription
GO:0016758	0	1	1	1.57097	2.33014e-38	7.92912e-37	transferase activity, transferring hexosyl groups
GO:0050866	0	1	1	inf	2.64889e-38	8.71499e-37	negative regulation of cell activation
GO:0045575	0	1	1	inf	2.64889e-38	8.71499e-37	basophil activation
GO:0070666	0	1	1	inf	2.64889e-38	8.71499e-37	regulation of mast cell proliferation
GO:0070667	0	1	1	inf	2.64889e-38	8.71499e-37	negative regulation of mast cell proliferation
GO:0070664	0	1	1	inf	2.64889e-38	8.71499e-37	negative regulation of leukocyte proliferation
GO:0002276	0	1	1	inf	2.64889e-38	8.71499e-37	basophil activation involved in immune response
GO:0002695	0	1	1	inf	2.64889e-38	8.71499e-37	negative regulation of leukocyte activation
GO:0030990	0	1	1	inf	2.64889e-38	8.71499e-37	intraciliary transport particle
GO:0033003	0	1	1	inf	2.64889e-38	8.71499e-37	regulation of mast cell activation
GO:0033004	0	1	1	inf	2.64889e-38	8.71499e-37	negative regulation of mast cell activation
GO:0033006	0	1	1	inf	2.64889e-38	8.71499e-37	regulation of mast cell activation involved in immune response
GO:0033007	0	1	1	inf	2.64889e-38	8.71499e-37	negative regulation of mast cell activation involved in immune response
GO:0060089	0.542344	0.882641	1	1.63616	2.99121e-38	9.81413e-37	molecular transducer activity
GO:0009861	0	1	1	3.89087	6.81946e-38	2.23131e-36	jasmonic acid and ethylene-dependent systemic resistance
GO:0006382	0	1	1	372.27	8.29893e-38	2.70055e-36	adenosine to inosine editing
GO:0002100	0	1	1	372.27	8.29893e-38	2.70055e-36	tRNA wobble adenosine to inosine editing
GO:0009833	0	1	1	3.52063	1.04025e-37	3.36669e-36	plant-type primary cell wall biogenesis
GO:0016151	0	1	1	7.9188	1.4241e-37	4.59648e-36	nickel cation binding
GO:0097014	0	1	1	4.22711	1.52448e-37	4.90719e-36	ciliary plasm
GO:0048172	0	1	1	inf	2.93002e-37	9.15921e-36	regulation of short-term neuronal synaptic plasticity
GO:0050806	0	1	1	inf	2.93002e-37	9.15921e-36	positive regulation of synaptic transmission
GO:1901703	0	1	1	inf	2.93002e-37	9.15921e-36	protein localization involved in auxin polar transport
GO:0098703	0	1	1	inf	2.93002e-37	9.15921e-36	calcium ion import across plasma membrane
GO:1990034	0	1	1	inf	2.93002e-37	9.15921e-36	calcium ion export across plasma membrane
GO:1903730	0	1	1	inf	2.93002e-37	9.15921e-36	regulation of phosphatidate phosphatase activity
GO:1902656	0	1	1	inf	2.93002e-37	9.15921e-36	calcium ion import into cytosol
GO:0060291	0	1	1	inf	2.93002e-37	9.15921e-36	long-term synaptic potentiation
GO:0001729	0	1	1	inf	2.93002e-37	9.15921e-36	ceramide kinase activity
GO:0033280	0	1	1	inf	2.93002e-37	9.15921e-36	response to vitamin D
GO:0010866	0	1	1	inf	2.93002e-37	9.15921e-36	regulation of triglyceride biosynthetic process
GO:0005930	0	1	1	4.20979	3.87489e-37	1.20811e-35	axoneme
GO:0015491	0	1	1	4.08669	5.28532e-37	1.64355e-35	cation:cation antiporter activity
GO:0080134	0.132146	0.999481	1	1.41873	7.5891e-37	2.35381e-35	regulation of response to stress
GO:0071365	0.587312	0.817823	1	1.96785	1.05624e-36	3.2675e-35	cellular response to auxin stimulus
GO:0006796	0.820268	0.827897	1	1.23675	1.12584e-36	3.47378e-35	phosphate-containing compound metabolic process
GO:0006821	0	1	1	4.49491	1.19829e-36	3.68776e-35	chloride transport
GO:0098609	0	1	1	11.2161	1.40442e-36	4.31098e-35	cell-cell adhesion
GO:0043296	0	1	1	17.6075	1.78299e-36	5.45898e-35	apical junction complex
GO:0046933	0	1	1	20.5098	2.21155e-36	6.75372e-35	proton-transporting ATP synthase activity, rotational mechanism
GO:0043198	0	1	1	inf	3.24099e-36	9.626e-35	dendritic shaft
GO:0036376	0	1	1	inf	3.24099e-36	9.626e-35	sodium ion export across plasma membrane
GO:0035902	0	1	1	inf	3.24099e-36	9.626e-35	response to immobilization stress
GO:0099580	0	1	1	inf	3.24099e-36	9.626e-35	ion antiporter activity involved in regulation of postsynaptic membrane potential
GO:1990534	0	1	1	inf	3.24099e-36	9.626e-35	thermospermine oxidase activity
GO:0060078	0	1	1	inf	3.24099e-36	9.626e-35	regulation of postsynaptic membrane potential
GO:0086064	0	1	1	inf	3.24099e-36	9.626e-35	cell communication by electrical coupling involved in cardiac conduction
GO:0071320	0	1	1	inf	3.24099e-36	9.626e-35	cellular response to cAMP
GO:0010644	0	1	1	inf	3.24099e-36	9.626e-35	cell communication by electrical coupling
GO:0010762	0	1	1	inf	3.24099e-36	9.626e-35	regulation of fibroblast migration
GO:0010763	0	1	1	inf	3.24099e-36	9.626e-35	positive regulation of fibroblast migration
GO:0009814	0.66862	0.79954	1	1.69254	3.55784e-36	1.05408e-34	defense response, incompatible interaction
GO:0002699	0	1	1	8.43868	6.1136e-36	1.80677e-34	positive regulation of immune effector process
GO:0006353	0	1	1	5.96465	6.75873e-36	1.99249e-34	DNA-templated transcription, termination
GO:0009638	0	1	1	3.96955	1.16784e-35	3.42587e-34	phototropism
GO:0050080	0	1	1	inf	3.58497e-35	1.02884e-33	malonyl-CoA decarboxylase activity
GO:0007256	0	1	1	inf	3.58497e-35	1.02884e-33	activation of JNKK activity
GO:0009852	0	1	1	inf	3.58497e-35	1.02884e-33	auxin catabolic process
GO:0008432	0	1	1	inf	3.58497e-35	1.02884e-33	JUN kinase binding
GO:0004706	0	1	1	inf	3.58497e-35	1.02884e-33	JUN kinase kinase kinase activity
GO:0031434	0	1	1	inf	3.58497e-35	1.02884e-33	mitogen-activated protein kinase kinase binding
GO:0032231	0	1	1	inf	3.58497e-35	1.02884e-33	regulation of actin filament bundle assembly
GO:0032232	0	1	1	inf	3.58497e-35	1.02884e-33	negative regulation of actin filament bundle assembly
GO:0030992	0	1	1	inf	3.58497e-35	1.02884e-33	intraciliary transport particle B
GO:0009509	0	1	1	4.61158	4.60015e-35	1.31701e-33	chromoplast
GO:0097599	0	1	1	4.94332	5.66092e-35	1.61682e-33	xylanase activity
GO:0046834	0	1	1	3.09718	5.67537e-35	1.61707e-33	lipid phosphorylation
GO:0090693	0	1	1	1.78394	1.58426e-34	4.50322e-33	plant organ senescence
GO:0015298	0	1	1	3.78279	1.62804e-34	4.61664e-33	solute:cation antiporter activity
GO:0009888	0.55029	0.960188	1	1.32898	4.4041e-34	1.24296e-32	tissue development
GO:0004675	0.957053	0.617829	1	1.81796	6.22502e-34	1.75272e-32	transmembrane receptor protein serine/threonine kinase activity
GO:0006793	0.802624	0.851906	1	1.22417	6.2446e-34	1.75409e-32	phosphorus metabolic process
GO:0010067	0	1	1	4.56643	6.30348e-34	1.76646e-32	procambium histogenesis
GO:0043507	0	1	1	332.024	1.11194e-33	3.0798e-32	positive regulation of JUN kinase activity
GO:0043506	0	1	1	332.024	1.11194e-33	3.0798e-32	regulation of JUN kinase activity
GO:0046330	0	1	1	332.024	1.11194e-33	3.0798e-32	positive regulation of JNK cascade
GO:0070304	0	1	1	332.024	1.11194e-33	3.0798e-32	positive regulation of stress-activated protein kinase signaling cascade
GO:0032874	0	1	1	332.024	1.11194e-33	3.0798e-32	positive regulation of stress-activated MAPK cascade
GO:0032838	0	1	1	3.81003	1.14763e-33	3.17128e-32	plasma membrane bounded cell projection cytoplasm
GO:0044057	0	1	1	6.9017	1.17422e-33	3.23725e-32	regulation of system process
GO:0042659	0	1	1	5.60903	1.3795e-33	3.79443e-32	regulation of cell fate specification
GO:0010082	0	1	1	3.11436	2.48698e-33	6.82487e-32	regulation of root meristem growth
GO:0008194	0	1	1	1.69314	2.72519e-33	7.45731e-32	UDP-glycosyltransferase activity
GO:0016045	0	1	1	7.29228	2.72996e-33	7.45731e-32	detection of bacterium
GO:0009961	0	1	1	8.00591	3.82317e-33	1.03959e-31	response to 1-aminocyclopropane-1-carboxylic acid
GO:0098543	0	1	1	7.16089	6.66187e-33	1.80325e-31	detection of other organism
GO:0007492	0	1	1	5.26784	7.18844e-33	1.9326e-31	endoderm development
GO:0001704	0	1	1	5.26784	7.18844e-33	1.9326e-31	formation of primary germ layer
GO:0001706	0	1	1	5.26784	7.18844e-33	1.9326e-31	endoderm formation
GO:0045168	0	1	1	11.8725	8.5057e-33	2.2816e-31	cell-cell signaling involved in cell fate commitment
GO:0010089	0	1	1	2.49834	9.82446e-33	2.62942e-31	xylem development
GO:0009696	0	1	1	3.54285	1.20053e-32	3.20589e-31	salicylic acid metabolic process
GO:0007178	0.946128	0.624026	1	1.79353	1.21114e-32	3.22701e-31	transmembrane receptor protein serine/threonine kinase signaling pathway
GO:0043292	0	1	1	4.98288	1.49841e-32	3.97463e-31	contractile fiber
GO:0044449	0	1	1	4.98288	1.49841e-32	3.97463e-31	contractile fiber part
GO:0010359	0	1	1	3.85888	1.5252e-32	4.03669e-31	regulation of anion channel activity
GO:0050794	1.1119	0.207285	1	1.13025	1.66792e-32	4.40464e-31	regulation of cellular process
GO:0008152	0.998423	0.519512	1	1.09755	2.84377e-32	7.49321e-31	metabolic process
GO:0016849	0	1	1	3.43625	4.50722e-32	1.18501e-30	phosphorus-oxygen lyase activity
GO:0047230	0	1	1	53.1814	4.81532e-32	1.26323e-30	flavonol-3-O-glucoside L-rhamnosyltransferase activity
GO:0120127	0	1	1	inf	4.85182e-32	1.26445e-30	response to zinc ion starvation
GO:0080004	0	1	1	inf	4.85182e-32	1.26445e-30	thalian-diol desaturase activity
GO:0034224	0	1	1	inf	4.85182e-32	1.26445e-30	cellular response to zinc ion starvation
GO:0005217	0	1	1	12.5209	5.9575e-32	1.54921e-30	intracellular ligand-gated ion channel activity
GO:0070161	0	1	1	10.0614	9.10389e-32	2.35712e-30	anchoring junction
GO:0005912	0	1	1	10.0614	9.10389e-32	2.35712e-30	adherens junction
GO:0010051	1.32342	0.446101	1	1.94767	1.0124e-31	2.60988e-30	xylem and phloem pattern formation
GO:0046068	0	1	1	5.24951	1.55985e-31	3.96961e-30	cGMP metabolic process
GO:0052652	0	1	1	5.24951	1.55985e-31	3.96961e-30	cyclic purine nucleotide metabolic process
GO:0007613	0	1	1	5.24951	1.55985e-31	3.96961e-30	memory
GO:0006182	0	1	1	5.24951	1.55985e-31	3.96961e-30	cGMP biosynthetic process
GO:0009190	0	1	1	5.24951	1.55985e-31	3.96961e-30	cyclic nucleotide biosynthetic process
GO:0004383	0	1	1	5.24951	1.55985e-31	3.96961e-30	guanylate cyclase activity
GO:0090305	1.53484	0.0723745	1	1.33255	2.20476e-31	5.59887e-30	nucleic acid phosphodiester bond hydrolysis
GO:0015368	0	1	1	7.01535	2.69731e-31	6.83509e-30	calcium:cation antiporter activity
GO:0034332	0	1	1	11.47	3.03462e-31	7.67354e-30	adherens junction organization
GO:0005642	0	1	1	30.958	4.48455e-31	1.13159e-29	annulate lamellae
GO:0071766	0	1	1	inf	5.36674e-31	1.34564e-29	Actinobacterium-type cell wall biogenesis
GO:0009273	0	1	1	inf	5.36674e-31	1.34564e-29	peptidoglycan-based cell wall biogenesis
GO:0010341	0	1	1	inf	5.36674e-31	1.34564e-29	gibberellin carboxyl-O-methyltransferase activity
GO:0051444	0	1	1	13.7682	5.45905e-31	1.36304e-29	negative regulation of ubiquitin-protein transferase activity
GO:1904667	0	1	1	13.7682	5.45905e-31	1.36304e-29	negative regulation of ubiquitin protein ligase activity
GO:0038018	0	1	1	38.2331	5.63287e-31	1.39186e-29	Wnt receptor catabolic process
GO:2000051	0	1	1	38.2331	5.63287e-31	1.39186e-29	negative regulation of non-canonical Wnt signaling pathway
GO:0060071	0	1	1	38.2331	5.63287e-31	1.39186e-29	Wnt signaling pathway, planar cell polarity pathway
GO:0005109	0	1	1	38.2331	5.63287e-31	1.39186e-29	frizzled binding
GO:0032801	0	1	1	38.2331	5.63287e-31	1.39186e-29	receptor catabolic process
GO:0031514	0	1	1	5.48811	9.37785e-31	2.31243e-29	motile cilium
GO:0042383	0	1	1	6.82744	9.74997e-31	2.39922e-29	sarcolemma
GO:0007369	0	1	1	4.08646	1.10053e-30	2.70253e-29	gastrulation
GO:0048821	0	1	1	301.839	1.37248e-30	3.33596e-29	erythrocyte development
GO:0061515	0	1	1	301.839	1.37248e-30	3.33596e-29	myeloid cell development
GO:0008093	0	1	1	301.839	1.37248e-30	3.33596e-29	cytoskeletal adaptor activity
GO:0030673	0	1	1	301.839	1.37248e-30	3.33596e-29	axolemma
GO:0032589	0	1	1	301.839	1.37248e-30	3.33596e-29	neuron projection membrane
GO:2001293	0	1	1	83.0059	1.63987e-30	3.96968e-29	malonyl-CoA metabolic process
GO:2001294	0	1	1	83.0059	1.63987e-30	3.96968e-29	malonyl-CoA catabolic process
GO:0035567	0	1	1	34.7574	2.28831e-30	5.51695e-29	non-canonical Wnt signaling pathway
GO:0018105	2.94132	0.0494443	1	1.97994	2.47886e-30	5.96428e-29	peptidyl-serine phosphorylation
GO:0010314	0	1	1	10.6204	3.96342e-30	9.51701e-29	phosphatidylinositol-5-phosphate binding
GO:0016124	0	1	1	10.2379	4.41077e-30	1.05275e-28	xanthophyll catabolic process
GO:0016118	0	1	1	10.2379	4.41077e-30	1.05275e-28	carotenoid catabolic process
GO:0016110	0	1	1	10.2379	4.41077e-30	1.05275e-28	tetraterpenoid catabolic process
GO:0016602	0	1	1	7.28943	4.42614e-30	1.05431e-28	CCAAT-binding factor complex
GO:0008274	0	1	1	26.8303	5.27378e-30	1.24872e-28	gamma-tubulin ring complex
GO:0000931	0	1	1	26.8303	5.27378e-30	1.24872e-28	gamma-tubulin large complex
GO:0031021	0	1	1	26.8303	5.27378e-30	1.24872e-28	interphase microtubule organizing center
GO:0051371	0	1	1	inf	5.93631e-30	1.29728e-28	muscle alpha-actinin binding
GO:0051393	0	1	1	inf	5.93631e-30	1.29728e-28	alpha-actinin binding
GO:0048644	0	1	1	inf	5.93631e-30	1.29728e-28	muscle organ morphogenesis
GO:0048769	0	1	1	inf	5.93631e-30	1.29728e-28	sarcomerogenesis
GO:0048747	0	1	1	inf	5.93631e-30	1.29728e-28	muscle fiber development
GO:0048739	0	1	1	inf	5.93631e-30	1.29728e-28	cardiac muscle fiber development
GO:0048738	0	1	1	inf	5.93631e-30	1.29728e-28	cardiac muscle tissue development
GO:0043056	0	1	1	inf	5.93631e-30	1.29728e-28	forward locomotion
GO:0042805	0	1	1	inf	5.93631e-30	1.29728e-28	actinin binding
GO:0036379	0	1	1	inf	5.93631e-30	1.29728e-28	myofilament
GO:0035995	0	1	1	inf	5.93631e-30	1.29728e-28	detection of muscle stretch
GO:0035994	0	1	1	inf	5.93631e-30	1.29728e-28	response to muscle stretch
GO:1901077	0	1	1	inf	5.93631e-30	1.29728e-28	regulation of relaxation of muscle
GO:1901897	0	1	1	inf	5.93631e-30	1.29728e-28	regulation of relaxation of cardiac muscle
GO:0097185	0	1	1	inf	5.93631e-30	1.29728e-28	cellular response to azide
GO:0097184	0	1	1	inf	5.93631e-30	1.29728e-28	response to azide
GO:0097493	0	1	1	inf	5.93631e-30	1.29728e-28	structural molecule activity conferring elasticity
GO:0055003	0	1	1	inf	5.93631e-30	1.29728e-28	cardiac myofibril assembly
GO:0055006	0	1	1	inf	5.93631e-30	1.29728e-28	cardiac cell development
GO:0055007	0	1	1	inf	5.93631e-30	1.29728e-28	cardiac muscle cell differentiation
GO:0055008	0	1	1	inf	5.93631e-30	1.29728e-28	cardiac muscle tissue morphogenesis
GO:0055013	0	1	1	inf	5.93631e-30	1.29728e-28	cardiac muscle cell development
GO:0052597	0	1	1	inf	5.93631e-30	1.29728e-28	diamine oxidase activity
GO:0060415	0	1	1	inf	5.93631e-30	1.29728e-28	muscle tissue morphogenesis
GO:0060419	0	1	1	inf	5.93631e-30	1.29728e-28	heart growth
GO:0071688	0	1	1	inf	5.93631e-30	1.29728e-28	striated muscle myosin thick filament assembly
GO:0007512	0	1	1	inf	5.93631e-30	1.29728e-28	adult heart development
GO:0003300	0	1	1	inf	5.93631e-30	1.29728e-28	cardiac muscle hypertrophy
GO:0005859	0	1	1	inf	5.93631e-30	1.29728e-28	muscle myosin complex
GO:0005865	0	1	1	inf	5.93631e-30	1.29728e-28	striated muscle thin filament
GO:0031433	0	1	1	inf	5.93631e-30	1.29728e-28	telethonin binding
GO:0030241	0	1	1	inf	5.93631e-30	1.29728e-28	skeletal muscle myosin thick filament assembly
GO:0030240	0	1	1	inf	5.93631e-30	1.29728e-28	skeletal muscle thin filament assembly
GO:0021591	0	1	1	inf	5.93631e-30	1.29728e-28	ventricular system development
GO:0030506	0	1	1	inf	5.93631e-30	1.29728e-28	ankyrin binding
GO:0035452	0	1	1	inf	5.93631e-30	1.29728e-28	extrinsic component of plastid membrane
GO:0035051	0	1	1	inf	5.93631e-30	1.29728e-28	cardiocyte differentiation
GO:0033058	0	1	1	inf	5.93631e-30	1.29728e-28	directional locomotion
GO:0014866	0	1	1	inf	5.93631e-30	1.29728e-28	skeletal myofibril assembly
GO:0014896	0	1	1	inf	5.93631e-30	1.29728e-28	muscle hypertrophy
GO:0014897	0	1	1	inf	5.93631e-30	1.29728e-28	striated muscle hypertrophy
GO:0010737	0	1	1	inf	5.93631e-30	1.29728e-28	protein kinase A signaling
GO:0018209	2.92404	0.0503148	1	1.96605	8.12168e-30	1.7716e-28	peptidyl-serine modification
GO:0043269	0	1	1	2.1429	1.88483e-29	4.09641e-28	regulation of ion transport
GO:0005875	2.63226	0.0682826	1	1.90048	2.07161e-29	4.49416e-28	microtubule associated complex
GO:0044403	0.655675	0.782447	1	1.89538	3.31788e-29	7.18472e-28	symbiotic process
GO:0030674	0	1	1	3.16225	4.63831e-29	1.00258e-27	protein binding, bridging
GO:0010087	0	1	1	1.83022	5.27453e-29	1.13804e-27	phloem or xylem histogenesis
GO:0007167	0.900134	0.650805	1	1.71663	6.04237e-29	1.30135e-27	enzyme linked receptor protein signaling pathway
GO:0043539	0	1	1	inf	6.56633e-29	1.4091e-27	protein serine/threonine kinase activator activity
GO:0061575	0	1	1	inf	6.56633e-29	1.4091e-27	cyclin-dependent protein serine/threonine kinase activator activity
GO:0046741	0	1	1	13.7985	9.48141e-29	2.031e-27	transport of virus in host, tissue to tissue
GO:0044419	0.608884	0.806499	1	1.84918	9.53597e-29	2.03902e-27	interspecies interaction between organisms
GO:0008171	0	1	1	2.58697	1.13395e-28	2.42031e-27	O-methyltransferase activity
GO:0009683	0	1	1	4.49176	1.41419e-28	3.01305e-27	indoleacetic acid metabolic process
GO:0070286	0	1	1	7.12686	1.82369e-28	3.8786e-27	axonemal dynein complex assembly
GO:0001227	0	1	1	5.62056	2.25703e-28	4.79167e-27	DNA-binding transcription repressor activity, RNA polymerase II-specific
GO:0052482	0	1	1	3.09281	3.23546e-28	6.84447e-27	defense response by cell wall thickening
GO:0052544	0	1	1	3.09281	3.23546e-28	6.84447e-27	defense response by callose deposition in cell wall
GO:0044447	0	1	1	6.87367	3.47622e-28	7.34073e-27	axoneme part
GO:0055067	0	1	1	2.13135	3.76449e-28	7.93542e-27	monovalent inorganic cation homeostasis
GO:0004713	0	1	1	5.11901	3.81869e-28	8.00714e-27	protein tyrosine kinase activity
GO:0018212	0	1	1	5.11901	3.81869e-28	8.00714e-27	peptidyl-tyrosine modification
GO:0018108	0	1	1	5.11901	3.81869e-28	8.00714e-27	peptidyl-tyrosine phosphorylation
GO:0005576	1.65995	0.0645573	1	1.36686	4.2606e-28	8.91805e-27	extracellular region
GO:0051289	0	1	1	3.23411	4.30146e-28	8.98779e-27	protein homotetramerization
GO:0065001	0	1	1	2.59576	4.71354e-28	9.83156e-27	specification of axis polarity
GO:0009741	0	1	1	1.85803	5.13495e-28	1.06918e-26	response to brassinosteroid
GO:0005623	1.13989	0.0373239	1	1.06998	5.74132e-28	1.19127e-26	cell
GO:0044464	1.13989	0.0373239	1	1.06998	5.74132e-28	1.19127e-26	cell part
GO:0080067	0	1	1	inf	7.2632e-28	1.48634e-26	4-methylthiobutyl-desulfoglucosinolate sulfotransferase activity
GO:0080068	0	1	1	inf	7.2632e-28	1.48634e-26	5-methylthiopentyl-desulfoglucosinolate sulfotransferase activity
GO:0080069	0	1	1	inf	7.2632e-28	1.48634e-26	7-methylthioheptyl-desulfoglucosinolate sulfotransferase activity
GO:0080070	0	1	1	inf	7.2632e-28	1.48634e-26	8-methylthiooctyl-desulfoglucosinolate sulfotransferase activity
GO:0080071	0	1	1	inf	7.2632e-28	1.48634e-26	indol-3-yl-methyl-desulfoglucosinolate sulfotransferase activity
GO:0080066	0	1	1	inf	7.2632e-28	1.48634e-26	3-methylthiopropyl-desulfoglucosinolate sulfotransferase activity
GO:0015115	0	1	1	inf	7.2632e-28	1.48634e-26	silicate transmembrane transporter activity
GO:0015708	0	1	1	inf	7.2632e-28	1.48634e-26	silicic acid import across plasma membrane
GO:0090440	0	1	1	8.84185	7.32897e-28	1.49722e-26	abscisic acid transmembrane transporter activity
GO:0016102	1.12607	0.588687	1	2.19461	1.06901e-27	2.18012e-26	diterpenoid biosynthetic process
GO:0046218	0	1	1	8.48034	1.15999e-27	2.35758e-26	indolalkylamine catabolic process
GO:0006569	0	1	1	8.48034	1.15999e-27	2.35758e-26	tryptophan catabolic process
GO:0042073	0	1	1	271.655	1.67829e-27	3.3994e-26	intraciliary transport
GO:0047268	0	1	1	271.655	1.67829e-27	3.3994e-26	galactinol-raffinose galactosyltransferase activity
GO:0050734	0	1	1	3.4331	1.73307e-27	3.50439e-26	hydroxycinnamoyltransferase activity
GO:0050559	0	1	1	13.6124	1.82848e-27	3.66003e-26	copalyl diphosphate synthase activity
GO:1901944	0	1	1	13.6124	1.82848e-27	3.66003e-26	miltiradiene metabolic process
GO:1901946	0	1	1	13.6124	1.82848e-27	3.66003e-26	miltiradiene biosynthetic process
GO:1901948	0	1	1	13.6124	1.82848e-27	3.66003e-26	5alpha,9alpha,10beta-labda-8(20),13-dien-15-yl diphosphate catabolic process
GO:1901949	0	1	1	13.6124	1.82848e-27	3.66003e-26	5alpha,9alpha,10beta-labda-8(20),13-dien-15-yl diphosphate biosynthetic process
GO:1901947	0	1	1	13.6124	1.82848e-27	3.66003e-26	5alpha,9alpha,10beta-labda-8(20),13-dien-15-yl diphosphate metabolic process
GO:0031123	0	1	1	1.98495	2.33617e-27	4.66842e-26	RNA 3'-end processing
GO:0010310	0	1	1	4.33084	2.41461e-27	4.81709e-26	regulation of hydrogen peroxide metabolic process
GO:0044036	0	1	1	1.75633	2.83905e-27	5.65435e-26	cell wall macromolecule metabolic process
GO:2000067	0	1	1	4.14536	3.49985e-27	6.9588e-26	regulation of root morphogenesis
GO:0045216	0	1	1	3.83298	4.21875e-27	8.36028e-26	cell-cell junction organization
GO:0034330	0	1	1	3.83298	4.21875e-27	8.36028e-26	cell junction organization
GO:0009926	0	1	1	2.07001	4.6458e-27	9.19127e-26	auxin polar transport
GO:0008909	0	1	1	51.9834	5.88449e-27	1.16226e-25	isochorismate synthase activity
GO:0003341	0	1	1	5.25794	6.59183e-27	1.29981e-25	cilium movement
GO:0016757	0	1	1	1.42516	7.69927e-27	1.51317e-25	transferase activity, transferring glycosyl groups
GO:0016722	0	1	1	2.59268	7.85561e-27	1.54136e-25	oxidoreductase activity, oxidizing metal ions
GO:0051642	0	1	1	18.2934	7.97416e-27	1.56204e-25	centrosome localization
GO:0009187	0	1	1	4.37062	8.42556e-27	1.64776e-25	cyclic nucleotide metabolic process
GO:0048314	0	1	1	60.3678	9.96618e-27	1.94586e-25	embryo sac morphogenesis
GO:0006624	0	1	1	5.41238	1.38398e-26	2.69773e-25	vacuolar protein processing
GO:0042445	0	1	1	1.49862	2.11913e-26	4.124e-25	hormone metabolic process
GO:0060402	0	1	1	11.8221	2.14782e-26	4.17301e-25	calcium ion transport into cytosol
GO:0044267	0.81275	0.884301	1	1.15577	2.51024e-26	4.86922e-25	cellular protein metabolic process
GO:0007611	0	1	1	4.27392	3.14219e-26	6.08512e-25	learning or memory
GO:0048507	1.12374	0.476293	1	1.51835	3.24863e-26	6.28103e-25	meristem development
GO:0042742	0.329356	0.983672	1	1.38651	4.16116e-26	8.03232e-25	defense response to bacterium
GO:0046854	0	1	1	2.86958	4.93096e-26	9.50287e-25	phosphatidylinositol phosphorylation
GO:0016138	0	1	1	5.90383	5.03201e-26	9.68195e-25	glycoside biosynthetic process
GO:0098581	0	1	1	4.91238	5.27403e-26	1.01149e-24	detection of external biotic stimulus
GO:0009595	0	1	1	4.91238	5.27403e-26	1.01149e-24	detection of biotic stimulus
GO:0080003	0	1	1	50.3065	5.45681e-26	1.04319e-24	thalianol metabolic process
GO:0010683	0	1	1	50.3065	5.45681e-26	1.04319e-24	tricyclic triterpenoid metabolic process
GO:0033177	0	1	1	5.59811	5.50968e-26	1.05161e-24	proton-transporting two-sector ATPase complex, proton-transporting domain
GO:0022898	0	1	1	2.72805	7.63214e-26	1.44776e-24	regulation of transmembrane transporter activity
GO:0032409	0	1	1	2.72805	7.63214e-26	1.44776e-24	regulation of transporter activity
GO:0032412	0	1	1	2.72805	7.63214e-26	1.44776e-24	regulation of ion transmembrane transporter activity
GO:0051536	0	1	1	2.15785	7.64605e-26	1.44776e-24	iron-sulfur cluster binding
GO:0051540	0	1	1	2.15785	7.64605e-26	1.44776e-24	metal cluster binding
GO:0009617	0.532149	0.941443	1	1.34222	8.4435e-26	1.59622e-24	response to bacterium
GO:0030142	0	1	1	inf	8.88666e-26	1.67469e-24	COPI-coated Golgi to ER transport vesicle
GO:0015886	0	1	1	inf	8.88666e-26	1.67469e-24	heme transport
GO:0071669	0.962737	0.596249	1	1.47099	9.68159e-26	1.82161e-24	plant-type cell wall organization or biogenesis
GO:0005847	0	1	1	4.36632	9.89132e-26	1.85813e-24	mRNA cleavage and polyadenylation specificity factor complex
GO:0043335	0	1	1	9.50242	1.17723e-25	2.208e-24	protein unfolding
GO:0043170	0.769101	0.979232	1	1.10763	1.25301e-25	2.34643e-24	macromolecule metabolic process
GO:0009068	0	1	1	11.5706	1.28591e-25	2.40428e-24	aspartate family amino acid catabolic process
GO:0051028	0	1	1	2.12983	1.41527e-25	2.63373e-24	mRNA transport
GO:0071427	0	1	1	2.12983	1.41527e-25	2.63373e-24	mRNA-containing ribonucleoprotein complex export from nucleus
GO:0006406	0	1	1	2.12983	1.41527e-25	2.63373e-24	mRNA export from nucleus
GO:1902265	0	1	1	23.4764	1.66046e-25	3.08519e-24	abscisic acid homeostasis
GO:0005763	0	1	1	4.79945	1.74792e-25	3.24263e-24	mitochondrial small ribosomal subunit
GO:0034293	0	1	1	2.30477	2.38107e-25	4.41035e-24	sexual sporulation
GO:0015385	0	1	1	6.78052	2.90475e-25	5.37198e-24	sodium:proton antiporter activity
GO:0004571	0	1	1	6.28839	4.44255e-25	8.20322e-24	mannosyl-oligosaccharide 1,2-alpha-mannosidase activity
GO:0005544	0	1	1	11.9649	6.11954e-25	1.12823e-23	calcium-dependent phospholipid binding
GO:0005929	0	1	1	2.42787	6.50085e-25	1.19668e-23	cilium
GO:0007568	0.748247	0.746407	1	1.58945	6.64376e-25	1.2211e-23	aging
GO:0097553	0	1	1	11.319	7.62331e-25	1.39898e-23	calcium ion transmembrane import into cytosol
GO:0016032	0	1	1	2.5803	8.07144e-25	1.47894e-23	viral process
GO:0003002	1.2514	0.396853	1	1.53238	8.14791e-25	1.49066e-23	regionalization
GO:0035580	0	1	1	inf	9.82977e-25	1.78464e-23	specific granule lumen
GO:0044245	0	1	1	inf	9.82977e-25	1.78464e-23	polysaccharide digestion
GO:1904724	0	1	1	inf	9.82977e-25	1.78464e-23	tertiary granule lumen
GO:0070820	0	1	1	inf	9.82977e-25	1.78464e-23	tertiary granule
GO:0007586	0	1	1	inf	9.82977e-25	1.78464e-23	digestion
GO:0000314	0	1	1	3.75054	1.06161e-24	1.92446e-23	organellar small ribosomal subunit
GO:0043197	0	1	1	9.48091	1.10764e-24	2.00181e-23	dendritic spine
GO:0044309	0	1	1	9.48091	1.10764e-24	2.00181e-23	neuron spine
GO:0071266	0	1	1	11.043	1.4579e-24	2.6229e-23	'de novo' L-methionine biosynthetic process
GO:0019346	0	1	1	11.043	1.4579e-24	2.6229e-23	transsulfuration
GO:0019343	0	1	1	11.043	1.4579e-24	2.6229e-23	cysteine biosynthetic process via cystathionine
GO:0008536	0	1	1	4.47763	1.78942e-24	3.21448e-23	Ran GTPase binding
GO:0005034	0	1	1	241.471	2.02885e-24	3.63909e-23	osmosensor activity
GO:0098794	0	1	1	3.74129	2.05559e-24	3.68151e-23	postsynapse
GO:0050136	0	1	1	4.24395	2.83104e-24	5.05512e-23	NADH dehydrogenase (quinone) activity
GO:0008137	0	1	1	4.24395	2.83104e-24	5.05512e-23	NADH dehydrogenase (ubiquinone) activity
GO:0051279	0	1	1	10.2849	3.08299e-24	5.47219e-23	regulation of release of sequestered calcium ion into cytosol
GO:0043855	0	1	1	10.2849	3.08299e-24	5.47219e-23	cyclic nucleotide-gated ion channel activity
GO:0005221	0	1	1	10.2849	3.08299e-24	5.47219e-23	intracellular cyclic nucleotide activated cation channel activity
GO:0010522	0	1	1	10.2849	3.08299e-24	5.47219e-23	regulation of calcium ion transport into cytosol
GO:0043954	0	1	1	5.20912	3.1316e-24	5.55019e-23	cellular component maintenance
GO:1900424	0	1	1	2.1493	6.21282e-24	1.09947e-22	regulation of defense response to bacterium
GO:0015085	0	1	1	2.13485	7.36627e-24	1.30167e-22	calcium ion transmembrane transporter activity
GO:0009237	0	1	1	17.248	8.18169e-24	1.43935e-22	siderophore metabolic process
GO:0033707	0	1	1	17.248	8.18169e-24	1.43935e-22	3''-deamino-3''-oxonicotianamine reductase activity
GO:0019290	0	1	1	17.248	8.18169e-24	1.43935e-22	siderophore biosynthetic process
GO:0071555	1.5557	0.222089	1	1.51753	8.51212e-24	1.49527e-22	cell wall organization
GO:0034647	0	1	1	9.45768	1.04284e-23	1.8265e-22	histone demethylase activity (H3-trimethyl-K4 specific)
GO:0034721	0	1	1	9.45768	1.04284e-23	1.8265e-22	histone H3-K4 demethylation, trimethyl-H3-K4-specific
GO:0033473	0	1	1	inf	1.0873e-23	1.90157e-22	indoleacetic acid conjugate metabolic process
GO:0009798	0	1	1	2.04978	1.12607e-23	1.96649e-22	axis specification
GO:0016103	0	1	1	4.93078	1.92999e-23	3.36547e-22	diterpenoid catabolic process
GO:0044441	0	1	1	2.60624	2.15363e-23	3.74448e-22	ciliary part
GO:0010342	0	1	1	11.421	2.19514e-23	3.8111e-22	endosperm cellularization
GO:0033198	0	1	1	17.6073	2.35349e-23	4.08006e-22	response to ATP
GO:0009270	0	1	1	11.7861	3.45018e-23	5.97262e-22	response to humidity
GO:0045764	0	1	1	4.47176	4.18237e-23	7.21913e-22	positive regulation of cellular amino acid metabolic process
GO:0033240	0	1	1	4.47176	4.18237e-23	7.21913e-22	positive regulation of cellular amine metabolic process
GO:0005813	0	1	1	2.55728	4.62263e-23	7.96751e-22	centrosome
GO:0010930	0	1	1	16.7689	5.72521e-23	9.85365e-22	negative regulation of auxin mediated signaling pathway
GO:0006885	0	1	1	2.32373	6.75723e-23	1.16131e-21	regulation of pH
GO:0036290	0	1	1	8.75711	9.3014e-23	1.59625e-21	protein trans-autophosphorylation
GO:0010075	2.41311	0.20185	1	2.09481	9.65264e-23	1.65414e-21	regulation of meristem growth
GO:0004528	0	1	1	15.092	1.04992e-22	1.79663e-21	phosphodiesterase I activity
GO:0070070	0	1	1	6.18357	1.2066e-22	2.05587e-21	proton-transporting V-type ATPase complex assembly
GO:0070072	0	1	1	6.18357	1.2066e-22	2.05587e-21	vacuolar proton-transporting V-type ATPase complex assembly
GO:0007389	1.05687	0.523506	1	1.45922	1.23824e-22	2.10677e-21	pattern specification process
GO:0051282	0	1	1	6.62868	1.24435e-22	2.11414e-21	regulation of sequestering of calcium ion
GO:0051198	0	1	1	29.1778	1.36786e-22	2.31409e-21	negative regulation of coenzyme metabolic process
GO:0046137	0	1	1	29.1778	1.36786e-22	2.31409e-21	negative regulation of vitamin metabolic process
GO:2000083	0	1	1	29.1778	1.36786e-22	2.31409e-21	negative regulation of L-ascorbic acid biosynthetic process
GO:0019789	0	1	1	3.94481	1.47714e-22	2.49542e-21	SUMO transferase activity
GO:0050890	0	1	1	3.65531	1.65731e-22	2.79584e-21	cognition
GO:0004652	0	1	1	3.97045	1.79563e-22	3.02488e-21	polynucleotide adenylyltransferase activity
GO:0009725	1.03272	0.463048	1	1.17034	2.47197e-22	4.15836e-21	response to hormone
GO:0007610	0	1	1	2.81073	2.79514e-22	4.68874e-21	behavior
GO:0045211	0	1	1	3.93516	2.88709e-22	4.82938e-21	postsynaptic membrane
GO:0097060	0	1	1	3.93516	2.88709e-22	4.82938e-21	synaptic membrane
GO:0006816	0	1	1	2.02469	3.60661e-22	6.02451e-21	calcium ion transport
GO:0043934	0	1	1	2.12933	3.72302e-22	6.21026e-21	sporulation
GO:0048764	0	1	1	1.63205	5.03609e-22	8.37707e-21	trichoblast maturation
GO:0048765	0	1	1	1.63205	5.03609e-22	8.37707e-21	root hair cell differentiation
GO:0002366	0	1	1	3.12906	5.10194e-22	8.46297e-21	leukocyte activation involved in immune response
GO:0002263	0	1	1	3.12906	5.10194e-22	8.46297e-21	cell activation involved in immune response
GO:0010065	0	1	1	3.03603	5.37719e-22	8.90713e-21	primary meristem tissue development
GO:0009817	0	1	1	2.05343	7.60958e-22	1.25875e-20	defense response to fungus, incompatible interaction
GO:0005200	0	1	1	2.55152	7.7151e-22	1.27444e-20	structural constituent of cytoskeleton
GO:0044550	1.72943	0.138559	1	1.47046	8.98582e-22	1.48229e-20	secondary metabolite biosynthetic process
GO:0048236	0	1	1	2.33441	1.04491e-21	1.72128e-20	plant-type sporogenesis
GO:0046321	0	1	1	16.6012	1.1577e-21	1.90444e-20	positive regulation of fatty acid oxidation
GO:0008658	0	1	1	inf	1.33032e-21	2.18239e-20	penicillin binding
GO:0010542	0	1	1	inf	1.33032e-21	2.18239e-20	nitrate efflux transmembrane transporter activity
GO:1902229	0	1	1	10.8998	2.31818e-21	3.79774e-20	regulation of intrinsic apoptotic signaling pathway in response to DNA damage
GO:0035145	0	1	1	4.69534	2.43165e-21	3.97814e-20	exon-exon junction complex
GO:0009719	1.00874	0.509435	1	1.1639	2.57064e-21	4.19976e-20	response to endogenous stimulus
GO:1903793	0	1	1	7.54602	2.6414e-21	4.30946e-20	positive regulation of anion transport
GO:1904666	0	1	1	6.62268	4.07427e-21	6.63811e-20	regulation of ubiquitin protein ligase activity
GO:0005858	0	1	1	14.2535	4.59019e-21	7.46847e-20	axonemal dynein complex
GO:0004557	0	1	1	5.38373	4.6095e-21	7.48966e-20	alpha-galactosidase activity
GO:0052542	0	1	1	2.53174	4.62472e-21	7.50415e-20	defense response by callose deposition
GO:0016605	0	1	1	4.91892	4.83224e-21	7.83021e-20	PML body
GO:0065008	0.820053	0.810249	1	1.19046	4.8835e-21	7.90251e-20	regulation of biological quality
GO:0010054	0	1	1	1.60549	6.44747e-21	1.04051e-19	trichoblast differentiation
GO:1901136	0	1	1	2.10399	6.44747e-21	1.04051e-19	carbohydrate derivative catabolic process
GO:0016707	0	1	1	8.35282	7.4634e-21	1.20283e-19	gibberellin 3-beta-dioxygenase activity
GO:0042868	0	1	1	10.3261	8.02637e-21	1.29181e-19	antisense RNA metabolic process
GO:0050728	0	1	1	12.0736	9.25721e-21	1.4879e-19	negative regulation of inflammatory response
GO:0009956	0	1	1	2.79367	1.31805e-20	2.11564e-19	radial pattern formation
GO:0070588	0	1	1	1.98557	2.2324e-20	3.57844e-19	calcium ion transmembrane transport
GO:0097064	0	1	1	4.59179	2.26936e-20	3.6328e-19	ncRNA export from nucleus
GO:0048598	0	1	1	1.82628	2.68621e-20	4.28858e-19	embryonic morphogenesis
GO:0002694	0	1	1	4.00405	2.78399e-20	4.43874e-19	regulation of leukocyte activation
GO:0006450	0	1	1	6.22847	2.99023e-20	4.76118e-19	regulation of translational fidelity
GO:0007043	0	1	1	5.90559	3.45924e-20	5.5006e-19	cell-cell junction assembly
GO:2000027	0	1	1	4.12354	3.7924e-20	6.02233e-19	regulation of animal organ morphogenesis
GO:0046593	0	1	1	4.50116	5.23872e-20	8.30802e-19	mandelonitrile lyase activity
GO:0060090	0	1	1	2.46342	5.39626e-20	8.54648e-19	molecular adaptor activity
GO:0098590	0	1	1	2.06395	5.55813e-20	8.79115e-19	plasma membrane region
GO:0000049	0	1	1	2.73435	5.84249e-20	9.22865e-19	tRNA binding
GO:0050162	0	1	1	46.2818	6.14172e-20	9.67565e-19	oxalate oxidase activity
GO:1902693	0	1	1	46.2818	6.14172e-20	9.67565e-19	superoxide dismutase complex
GO:0003008	0	1	1	2.26077	6.19556e-20	9.74758e-19	system process
GO:0015299	0	1	1	3.18562	7.68565e-20	1.20601e-18	solute:proton antiporter activity
GO:0019538	0.896006	0.760539	1	1.12637	7.88089e-20	1.23502e-18	protein metabolic process
GO:0042162	0	1	1	2.32718	8.83528e-20	1.38276e-18	telomeric DNA binding
GO:0051438	0	1	1	5.07297	8.89013e-20	1.38952e-18	regulation of ubiquitin-protein transferase activity
GO:0009892	1.14291	0.345282	1	1.22618	1.00422e-19	1.56754e-18	negative regulation of metabolic process
GO:0071456	0	1	1	2.89269	1.21311e-19	1.89112e-18	cellular response to hypoxia
GO:0045190	0	1	1	8.41867	1.27114e-19	1.94842e-18	isotype switching
GO:0002204	0	1	1	8.41867	1.27114e-19	1.94842e-18	somatic recombination of immunoglobulin genes involved in immune response
GO:0002285	0	1	1	8.41867	1.27114e-19	1.94842e-18	lymphocyte activation involved in immune response
GO:0002312	0	1	1	8.41867	1.27114e-19	1.94842e-18	B cell activation involved in immune response
GO:0002381	0	1	1	8.41867	1.27114e-19	1.94842e-18	immunoglobulin production involved in immunoglobulin mediated immune response
GO:0002449	0	1	1	8.41867	1.27114e-19	1.94842e-18	lymphocyte mediated immunity
GO:0002460	0	1	1	8.41867	1.27114e-19	1.94842e-18	adaptive immune response based on somatic recombination of immune receptors built from immunoglobulin superfamily domains
GO:0002208	0	1	1	8.41867	1.27114e-19	1.94842e-18	somatic diversification of immunoglobulins involved in immune response
GO:0002250	0	1	1	8.41867	1.27114e-19	1.94842e-18	adaptive immune response
GO:0002562	0	1	1	8.41867	1.27114e-19	1.94842e-18	somatic diversification of immune receptors via germline recombination within a single locus
GO:0019724	0	1	1	8.41867	1.27114e-19	1.94842e-18	B cell mediated immunity
GO:0016064	0	1	1	8.41867	1.27114e-19	1.94842e-18	immunoglobulin mediated immune response
GO:0016447	0	1	1	8.41867	1.27114e-19	1.94842e-18	somatic recombination of immunoglobulin gene segments
GO:0005938	0.472769	0.879386	1	1.5806	1.34316e-19	2.05617e-18	cell cortex
GO:0015924	0	1	1	4.60558	1.34914e-19	2.06268e-18	mannosyl-oligosaccharide mannosidase activity
GO:0045939	0	1	1	inf	1.62766e-19	2.46949e-18	negative regulation of steroid metabolic process
GO:0090032	0	1	1	inf	1.62766e-19	2.46949e-18	negative regulation of steroid hormone biosynthetic process
GO:0010894	0	1	1	inf	1.62766e-19	2.46949e-18	negative regulation of steroid biosynthetic process
GO:0010370	0	1	1	inf	1.62766e-19	2.46949e-18	perinucleolar chromocenter
GO:0010585	0	1	1	inf	1.62766e-19	2.46949e-18	glutamine secretion
GO:0010423	0	1	1	inf	1.62766e-19	2.46949e-18	negative regulation of brassinosteroid biosynthetic process
GO:0071712	0	1	1	3.9416	1.72258e-19	2.61017e-18	ER-associated misfolded protein catabolic process
GO:0002697	0	1	1	2.75628	1.77257e-19	2.68251e-18	regulation of immune effector process
GO:0061053	0	1	1	7.97314	1.86671e-19	2.82138e-18	somite development
GO:0046434	0	1	1	1.83278	1.99215e-19	3.00716e-18	organophosphate catabolic process
GO:0071446	0	1	1	2.10169	2.43715e-19	3.67423e-18	cellular response to salicylic acid stimulus
GO:0051019	0	1	1	12.2972	2.65088e-19	3.99141e-18	mitogen-activated protein kinase binding
GO:0006937	0	1	1	7.07439	2.73907e-19	4.11897e-18	regulation of muscle contraction
GO:0045851	0	1	1	3.18073	2.89866e-19	4.35347e-18	pH reduction
GO:0042391	0	1	1	2.28011	3.03783e-19	4.55675e-18	regulation of membrane potential
GO:0004559	0	1	1	3.69228	4.58234e-19	6.86486e-18	alpha-mannosidase activity
GO:0080168	0	1	1	4.75772	5.0447e-19	7.54803e-18	abscisic acid transport
GO:0031463	0	1	1	3.37914	5.31094e-19	7.93642e-18	Cul3-RING ubiquitin ligase complex
GO:0048469	0	1	1	1.56528	5.61717e-19	8.38353e-18	cell maturation
GO:0098589	0	1	1	7.93298	5.66202e-19	8.43988e-18	membrane region
GO:2001020	0	1	1	2.0992	5.95051e-19	8.85882e-18	regulation of response to DNA damage stimulus
GO:0044732	0	1	1	8.21333	6.42557e-19	9.55412e-18	mitotic spindle pole body
GO:0035637	0	1	1	6.86001	6.48211e-19	9.61419e-18	multicellular organismal signaling
GO:0014704	0	1	1	6.86001	6.48211e-19	9.61419e-18	intercalated disc
GO:0099516	0	1	1	2.33082	7.03851e-19	1.04265e-17
GO:0000350	0	1	1	8.53026	7.09071e-19	1.04907e-17	generation of catalytic spliceosome for second transesterification step
GO:0043565	0.540799	0.952714	1	1.25366	1.28626e-18	1.90066e-17	sequence-specific DNA binding
GO:0002831	0	1	1	1.63542	1.442e-18	2.12815e-17	regulation of response to biotic stimulus
GO:0000956	0	1	1	1.7629	1.6832e-18	2.48106e-17	nuclear-transcribed mRNA catabolic process
GO:0005432	0	1	1	6.42808	1.72351e-18	2.53733e-17	calcium:sodium antiporter activity
GO:0035518	0	1	1	inf	1.8004e-18	2.64399e-17	histone H2A monoubiquitination
GO:0019010	0	1	1	inf	1.8004e-18	2.64399e-17	farnesoic acid O-methyltransferase activity
GO:0009987	0.913427	0.851822	1	1.0638	2.01204e-18	2.95115e-17	cellular process
GO:0016413	3.50321	0.11266	1	2.18945	2.3895e-18	3.50049e-17	O-acetyltransferase activity
GO:0006403	0	1	1	1.65837	2.73365e-18	3.99972e-17	RNA localization
GO:0010411	0	1	1	2.89815	2.75542e-18	4.02663e-17	xyloglucan metabolic process
GO:0090311	0	1	1	6.14134	2.82285e-18	4.11508e-17	regulation of protein deacetylation
GO:0031063	0	1	1	6.14134	2.82285e-18	4.11508e-17	regulation of histone deacetylation
GO:0006419	0	1	1	5.65245	3.24797e-18	4.72323e-17	alanyl-tRNA aminoacylation
GO:0004813	0	1	1	5.65245	3.24797e-18	4.72323e-17	alanine-tRNA ligase activity
GO:0052545	1.43998	0.500859	1	2.05239	3.28371e-18	4.76938e-17	callose localization
GO:0046864	0	1	1	4.51283	3.70434e-18	5.36724e-17	isoprenoid transport
GO:0046865	0	1	1	4.51283	3.70434e-18	5.36724e-17	terpenoid transport
GO:0034329	0	1	1	5.03069	3.86709e-18	5.59625e-17	cell junction assembly
GO:0080165	0	1	1	10.0613	4.06875e-18	5.88092e-17	callose deposition in phloem sieve plate
GO:0036513	0	1	1	4.04838	4.32701e-18	6.23914e-17	Derlin-1 retrotranslocation complex
GO:1902476	0	1	1	3.24446	4.3323e-18	6.23914e-17	chloride transmembrane transport
GO:0015108	0	1	1	3.24446	4.3323e-18	6.23914e-17	chloride transmembrane transporter activity
GO:0032101	0	1	1	1.56845	4.38533e-18	6.30789e-17	regulation of response to external stimulus
GO:0042138	0	1	1	4.34156	4.76452e-18	6.84504e-17	meiotic DNA double-strand break formation
GO:0030244	0	1	1	2.13781	5.16751e-18	7.41506e-17	cellulose biosynthetic process
GO:0046348	0	1	1	5.98587	5.99877e-18	8.56658e-17	amino sugar catabolic process
GO:1901072	0	1	1	5.98587	5.99877e-18	8.56658e-17	glucosamine-containing compound catabolic process
GO:0006030	0	1	1	5.98587	5.99877e-18	8.56658e-17	chitin metabolic process
GO:0006032	0	1	1	5.98587	5.99877e-18	8.56658e-17	chitin catabolic process
GO:1902074	0	1	1	2.68767	6.3892e-18	9.11321e-17	response to salt
GO:0010410	0	1	1	1.85778	6.4299e-18	9.1603e-17	hemicellulose metabolic process
GO:1990440	0	1	1	10.3757	6.87827e-18	9.78735e-17	positive regulation of transcription from RNA polymerase II promoter in response to endoplasmic reticulum stress
GO:0003714	0	1	1	2.29811	7.10294e-18	1.0095e-16	transcription corepressor activity
GO:0009554	0	1	1	3.31482	8.25678e-18	1.17209e-16	megasporogenesis
GO:0071236	0	1	1	1.81177	8.44194e-18	1.19695e-16	cellular response to antibiotic
GO:0050877	0	1	1	2.42805	9.04116e-18	1.28038e-16	nervous system process
GO:0045229	1.2912	0.346431	1	1.39212	9.41635e-18	1.33193e-16	external encapsulating structure organization
GO:0051274	0	1	1	2.08889	9.52151e-18	1.34521e-16	beta-glucan biosynthetic process
GO:0009970	0	1	1	3.60693	9.79113e-18	1.38166e-16	cellular response to sulfate starvation
GO:0009684	0	1	1	3.50354	1.41299e-17	1.99156e-16	indoleacetic acid biosynthetic process
GO:0035725	0	1	1	2.63836	1.48866e-17	2.09326e-16	sodium ion transmembrane transport
GO:0015081	0	1	1	2.63836	1.48866e-17	2.09326e-16	sodium ion transmembrane transporter activity
GO:0030243	0	1	1	2.00459	1.98857e-17	2.78963e-16	cellulose metabolic process
GO:0016641	0	1	1	4.03698	2.57456e-17	3.60742e-16	oxidoreductase activity, acting on the CH-NH2 group of donors, oxygen as acceptor
GO:0045793	0	1	1	6.36232	2.88822e-17	4.04215e-16	positive regulation of cell size
GO:0008251	0	1	1	7.92061	2.95578e-17	4.13185e-16	tRNA-specific adenosine deaminase activity
GO:0005049	0	1	1	3.61815	3.69444e-17	5.15835e-16	nuclear export signal receptor activity
GO:2000377	0	1	1	1.92799	4.46644e-17	6.22896e-16	regulation of reactive oxygen species metabolic process
GO:0000276	0	1	1	7.7556	4.77507e-17	6.65159e-16	mitochondrial proton-transporting ATP synthase complex, coupling factor F(o)
GO:0051453	0	1	1	2.44486	6.28585e-17	8.73564e-16	regulation of intracellular pH
GO:0030641	0	1	1	2.44486	6.28585e-17	8.73564e-16	regulation of cellular pH
GO:0061842	0	1	1	6.82124	6.34979e-17	8.81422e-16	microtubule organizing center localization
GO:0036294	0	1	1	2.53634	7.22363e-17	1.00039e-15	cellular response to decreased oxygen levels
GO:0071453	0	1	1	2.53634	7.22363e-17	1.00039e-15	cellular response to oxygen levels
GO:0015079	0	1	1	1.77375	7.67264e-17	1.06134e-15	potassium ion transmembrane transporter activity
GO:0071050	0	1	1	7.00699	8.02389e-17	1.10864e-15	snoRNA polyadenylation
GO:2001234	0	1	1	4.5075	8.76738e-17	1.20996e-15	negative regulation of apoptotic signaling pathway
GO:0030104	0	1	1	2.74404	9.13671e-17	1.25947e-15	water homeostasis
GO:0032352	0	1	1	3.02853	9.69739e-17	1.33521e-15	positive regulation of hormone metabolic process
GO:0051568	0	1	1	2.22947	1.10254e-16	1.51631e-15	histone H3-K4 methylation
GO:0010453	0	1	1	2.79948	1.14499e-16	1.57287e-15	regulation of cell fate commitment
GO:0008092	0	1	1	1.39717	1.18657e-16	1.62812e-15	cytoskeletal protein binding
GO:0010383	0	1	1	1.6325	1.34437e-16	1.84252e-15	cell wall polysaccharide metabolic process
GO:0060401	0	1	1	5.2494	1.38309e-16	1.8934e-15	cytosolic calcium ion transport
GO:0050865	0	1	1	3.29815	1.43706e-16	1.96503e-15	regulation of cell activation
GO:0004123	0	1	1	5.50978	1.45298e-16	1.98451e-15	cystathionine gamma-lyase activity
GO:0007612	0	1	1	4.21008	1.60032e-16	2.18325e-15	learning
GO:0048577	0	1	1	4.40185	1.9872e-16	2.70795e-15	negative regulation of short-day photoperiodism, flowering
GO:0035965	0	1	1	8.73744	2.06037e-16	2.80446e-15	cardiolipin acyl-chain remodeling
GO:0044364	0	1	1	inf	2.2028e-16	2.98808e-15	disruption of cells of other organism
GO:0001906	0	1	1	inf	2.2028e-16	2.98808e-15	cell killing
GO:0031640	0	1	1	inf	2.2028e-16	2.98808e-15	killing of cells of other organism
GO:0060070	0	1	1	6.95146	2.38914e-16	3.23716e-15	canonical Wnt signaling pathway
GO:0031397	0	1	1	4.52761	2.63509e-16	3.56636e-15	negative regulation of protein ubiquitination
GO:0050670	0	1	1	6.6507	2.84952e-16	3.83478e-15	regulation of lymphocyte proliferation
GO:0050671	0	1	1	6.6507	2.84952e-16	3.83478e-15	positive regulation of lymphocyte proliferation
GO:0070665	0	1	1	6.6507	2.84952e-16	3.83478e-15	positive regulation of leukocyte proliferation
GO:0032944	0	1	1	6.6507	2.84952e-16	3.83478e-15	regulation of mononuclear cell proliferation
GO:0032946	0	1	1	6.6507	2.84952e-16	3.83478e-15	positive regulation of mononuclear cell proliferation
GO:0030124	0	1	1	5.67563	2.88515e-16	3.87835e-15	AP-4 adaptor complex
GO:0015935	0	1	1	1.70074	2.91553e-16	3.91477e-15	small ribosomal subunit
GO:0031349	0.553682	0.835716	1	1.56363	3.30329e-16	4.42961e-15	positive regulation of defense response
GO:0009627	0	1	1	1.796	3.3064e-16	4.42961e-15	systemic acquired resistance
GO:0030507	0	1	1	6.15693	3.60554e-16	4.82494e-15	spectrin binding
GO:0198738	0	1	1	6.82732	3.65849e-16	4.87935e-15	cell-cell signaling by wnt
GO:1905114	0	1	1	6.82732	3.65849e-16	4.87935e-15	cell surface receptor signaling pathway involved in cell-cell signaling
GO:0016055	0	1	1	6.82732	3.65849e-16	4.87935e-15	Wnt signaling pathway
GO:0004518	1.71604	0.0338013	1	1.24005	3.82761e-16	5.09919e-15	nuclease activity
GO:0006405	0	1	1	1.64814	4.00933e-16	5.33532e-15	RNA export from nucleus
GO:0033037	1.37623	0.516656	1	1.94405	4.33048e-16	5.75625e-15	polysaccharide localization
GO:0005451	0	1	1	3.60092	5.18381e-16	6.87519e-15	monovalent cation:proton antiporter activity
GO:0015386	0	1	1	3.60092	5.18381e-16	6.87519e-15	potassium:proton antiporter activity
GO:0050434	0	1	1	8.30057	5.781e-16	7.6502e-15	positive regulation of viral transcription
GO:0046782	0	1	1	8.30057	5.781e-16	7.6502e-15	regulation of viral transcription
GO:0051647	0	1	1	3.16896	5.86698e-16	7.74675e-15	nucleus localization
GO:0007097	0	1	1	3.16896	5.86698e-16	7.74675e-15	nuclear migration
GO:0050667	0	1	1	4.88125	6.19769e-16	8.17436e-15	homocysteine metabolic process
GO:0071426	0	1	1	1.68142	6.32237e-16	8.32038e-15	ribonucleoprotein complex export from nucleus
GO:0071166	0	1	1	1.68142	6.32237e-16	8.32038e-15	ribonucleoprotein complex localization
GO:0048645	0	1	1	6.89386	7.10557e-16	9.16873e-15	animal organ formation
GO:0042478	0	1	1	6.89386	7.10557e-16	9.16873e-15	regulation of eye photoreceptor cell development
GO:0046532	0	1	1	6.89386	7.10557e-16	9.16873e-15	regulation of photoreceptor cell differentiation
GO:0045610	0	1	1	6.89386	7.10557e-16	9.16873e-15	regulation of hemocyte differentiation
GO:0045611	0	1	1	6.89386	7.10557e-16	9.16873e-15	negative regulation of hemocyte differentiation
GO:0045613	0	1	1	6.89386	7.10557e-16	9.16873e-15	regulation of plasmatocyte differentiation
GO:0045614	0	1	1	6.89386	7.10557e-16	9.16873e-15	negative regulation of plasmatocyte differentiation
GO:0045747	0	1	1	6.89386	7.10557e-16	9.16873e-15	positive regulation of Notch signaling pathway
GO:0045314	0	1	1	6.89386	7.10557e-16	9.16873e-15	regulation of compound eye photoreceptor development
GO:0060582	0	1	1	6.89386	7.10557e-16	9.16873e-15	cell fate determination involved in pattern specification
GO:0007398	0	1	1	6.89386	7.10557e-16	9.16873e-15	ectoderm development
GO:0007616	0	1	1	6.89386	7.10557e-16	9.16873e-15	long-term memory
GO:0007498	0	1	1	6.89386	7.10557e-16	9.16873e-15	mesoderm development
GO:0008052	0	1	1	6.89386	7.10557e-16	9.16873e-15	sensory organ boundary specification
GO:0010160	0	1	1	6.89386	7.10557e-16	9.16873e-15	formation of animal organ boundary
GO:0035203	0	1	1	6.89386	7.10557e-16	9.16873e-15	regulation of lamellocyte differentiation
GO:0035204	0	1	1	6.89386	7.10557e-16	9.16873e-15	negative regulation of lamellocyte differentiation
GO:0016360	0	1	1	6.89386	7.10557e-16	9.16873e-15	sensory organ precursor cell fate determination
GO:0051031	0	1	1	5.97847	7.66555e-16	9.8806e-15	tRNA transport
GO:0000976	1.57229	0.298659	1	1.5386	7.77644e-16	1.00127e-14	transcription regulatory region sequence-specific DNA binding
GO:2000068	0	1	1	3.1106	9.17751e-16	1.18039e-14	regulation of defense response to insect
GO:0051213	0	1	1	1.73372	1.00074e-15	1.28573e-14	dioxygenase activity
GO:0015672	0	1	1	1.41798	1.09198e-15	1.40145e-14	monovalent inorganic cation transport
GO:0007267	2.09251	0.380202	1	2.19177	1.13649e-15	1.45701e-14	cell-cell signaling
GO:0007263	0	1	1	5.08595	1.448e-15	1.85438e-14	nitric oxide mediated signal transduction
GO:0003959	0	1	1	5.20414	1.53172e-15	1.95949e-14	NADPH dehydrogenase activity
GO:0051403	0	1	1	7.90531	1.5517e-15	1.98079e-14	stress-activated MAPK cascade
GO:0007254	0	1	1	7.90531	1.5517e-15	1.98079e-14	JNK cascade
GO:2001222	0	1	1	5.33372	1.59395e-15	2.03254e-14	regulation of neuron migration
GO:0010928	0	1	1	1.78059	1.90586e-15	2.42768e-14	regulation of auxin mediated signaling pathway
GO:0006402	0	1	1	1.62167	1.92182e-15	2.4454e-14	mRNA catabolic process
GO:0070542	0	1	1	5.91842	2.20343e-15	2.79775e-14	response to fatty acid
GO:0071398	0	1	1	5.91842	2.20343e-15	2.79775e-14	cellular response to fatty acid
GO:0006259	0.488574	0.962623	1	1.24128	2.40891e-15	3.05539e-14	DNA metabolic process
GO:0080184	0	1	1	inf	2.43657e-15	3.0839e-14	response to phenylpropanoid
GO:0001786	0	1	1	inf	2.43657e-15	3.0839e-14	phosphatidylserine binding
GO:0052543	1.73402	0.438497	1	2.04847	2.4812e-15	3.13706e-14	callose deposition in cell wall
GO:0008843	0	1	1	7.04291	2.66548e-15	3.36648e-14	endochitinase activity
GO:0070838	1.09802	0.543641	1	1.53927	3.19478e-15	4.03071e-14	divalent metal ion transport
GO:0016998	0	1	1	2.67941	3.26089e-15	4.10976e-14	cell wall macromolecule catabolic process
GO:0051273	0	1	1	1.82722	3.27004e-15	4.11694e-14	beta-glucan metabolic process
GO:0052386	1.72713	0.439785	1	2.0387	3.5729e-15	4.49348e-14	cell wall thickening
GO:0000122	0	1	1	1.90053	3.60434e-15	4.52824e-14	negative regulation of transcription by RNA polymerase II
GO:0051148	0	1	1	7.54597	3.99717e-15	4.99018e-14	negative regulation of muscle cell differentiation
GO:0051151	0	1	1	7.54597	3.99717e-15	4.99018e-14	negative regulation of smooth muscle cell differentiation
GO:0051150	0	1	1	7.54597	3.99717e-15	4.99018e-14	regulation of smooth muscle cell differentiation
GO:0034034	0	1	1	7.54597	3.99717e-15	4.99018e-14	purine nucleoside bisphosphate catabolic process
GO:0034031	0	1	1	7.54597	3.99717e-15	4.99018e-14	ribonucleoside bisphosphate catabolic process
GO:0033869	0	1	1	7.54597	3.99717e-15	4.99018e-14	nucleoside bisphosphate catabolic process
GO:0080142	0	1	1	5.14766	4.22715e-15	5.27177e-14	regulation of salicylic acid biosynthetic process
GO:0010929	0	1	1	2.74403	4.85947e-15	6.05401e-14	positive regulation of auxin mediated signaling pathway
GO:0010941	0.706053	0.774434	1	1.41982	5.03476e-15	6.26583e-14	regulation of cell death
GO:0018958	0	1	1	2.05492	5.95576e-15	7.40429e-14	phenol-containing compound metabolic process
GO:0002097	0	1	1	3.27688	6.0995e-15	7.57508e-14	tRNA wobble base modification
GO:0052635	0	1	1	9.11804	6.30863e-15	7.82665e-14	C-20 gibberellin 2-beta-dioxygenase activity
GO:0051236	0	1	1	1.60487	7.84556e-15	9.70308e-14	establishment of RNA localization
GO:0050658	0	1	1	1.60487	7.84556e-15	9.70308e-14	RNA transport
GO:0050657	0	1	1	1.60487	7.84556e-15	9.70308e-14	nucleic acid transport
GO:1903169	0	1	1	4.48187	8.26772e-15	1.02146e-13	regulation of calcium ion transmembrane transport
GO:1901529	0	1	1	5.9739	8.69747e-15	1.07233e-13	positive regulation of anion channel activity
GO:1903961	0	1	1	5.9739	8.69747e-15	1.07233e-13	positive regulation of anion transmembrane transport
GO:0031503	0	1	1	1.60651	9.06025e-15	1.1159e-13	protein-containing complex localization
GO:0006611	0	1	1	1.62958	1.19318e-14	1.46806e-13	protein export from nucleus
GO:0043112	0	1	1	4.33679	1.22232e-14	1.50235e-13	receptor metabolic process
GO:0044242	0	1	1	1.56097	1.2995e-14	1.59557e-13	cellular lipid catabolic process
GO:0030001	1.01127	0.557867	1	1.34428	1.36757e-14	1.67742e-13	metal ion transport
GO:0009261	0	1	1	7.06431	1.53947e-14	1.88246e-13	ribonucleotide catabolic process
GO:0009154	0	1	1	7.06431	1.53947e-14	1.88246e-13	purine ribonucleotide catabolic process
GO:0030514	0	1	1	7.06431	1.53947e-14	1.88246e-13	negative regulation of BMP signaling pathway
GO:0071804	0	1	1	1.6799	1.55903e-14	1.90246e-13
GO:0071805	0	1	1	1.6799	1.55903e-14	1.90246e-13	potassium ion transmembrane transport
GO:1901658	0	1	1	2.17504	1.63261e-14	1.99022e-13	glycosyl compound catabolic process
GO:0015369	0	1	1	8.1578	1.64903e-14	2.00818e-13	calcium:proton antiporter activity
GO:0044703	1.90271	0.100344	1	1.38716	1.724e-14	2.09733e-13	multi-organism reproductive process
GO:0016324	0	1	1	2.52776	2.10254e-14	2.55523e-13	apical plasma membrane
GO:0032870	0.999554	0.544961	1	1.22088	2.14412e-14	2.60311e-13	cellular response to hormone stimulus
GO:0043630	0	1	1	5.90902	2.5017e-14	3.03414e-13	ncRNA polyadenylation involved in polyadenylation-dependent ncRNA catabolic process
GO:0072511	1.08266	0.551212	1	1.5145	2.66779e-14	3.23229e-13	divalent inorganic cation transport
GO:0036157	0	1	1	inf	2.69514e-14	3.24561e-13	outer dynein arm
GO:0045799	0	1	1	inf	2.69514e-14	3.24561e-13	positive regulation of chromatin assembly or disassembly
GO:1900051	0	1	1	inf	2.69514e-14	3.24561e-13	positive regulation of histone exchange
GO:1903099	0	1	1	inf	2.69514e-14	3.24561e-13	positive regulation of CENP-A containing nucleosome assembly
GO:1903097	0	1	1	inf	2.69514e-14	3.24561e-13	regulation of CENP-A containing nucleosome assembly
GO:0001534	0	1	1	inf	2.69514e-14	3.24561e-13	radial spoke
GO:0004857	2.89839	0.0313378	1	1.53375	2.72941e-14	3.28356e-13	enzyme inhibitor activity
GO:0016638	0	1	1	2.52788	2.79657e-14	3.36097e-13	oxidoreductase activity, acting on the CH-NH2 group of donors
GO:0010053	0	1	1	1.44653	2.89371e-14	3.4742e-13	root epidermal cell differentiation
GO:0045321	0	1	1	2.34364	3.25897e-14	3.90879e-13	leukocyte activation
GO:0051814	0	1	1	4.02454	3.94448e-14	4.70729e-13	movement in other organism involved in symbiotic interaction
GO:0046739	0	1	1	4.02454	3.94448e-14	4.70729e-13	transport of virus in multicellular host
GO:0044000	0	1	1	4.02454	3.94448e-14	4.70729e-13	movement in host
GO:0052192	0	1	1	4.02454	3.94448e-14	4.70729e-13	movement in environment of other organism involved in symbiotic interaction
GO:0052126	0	1	1	4.02454	3.94448e-14	4.70729e-13	movement in host environment
GO:0036503	0	1	1	1.84584	4.22103e-14	5.03227e-13	ERAD pathway
GO:0001228	0	1	1	1.78732	4.5928e-14	5.47002e-13	DNA-binding transcription activator activity, RNA polymerase II-specific
GO:0000027	0	1	1	2.02255	5.60158e-14	6.66481e-13	ribosomal large subunit assembly
GO:0035264	0	1	1	4.57333	5.68605e-14	6.75857e-13	multicellular organism growth
GO:0016925	0	1	1	2.5482	5.9012e-14	7.0073e-13	protein sumoylation
GO:0042113	0	1	1	5.03066	6.38834e-14	7.57821e-13	B cell activation
GO:0016116	3.36768	0.120136	1	1.96125	7.66309e-14	9.07231e-13	carotenoid metabolic process
GO:0016108	3.36768	0.120136	1	1.96125	7.66309e-14	9.07231e-13	tetraterpenoid metabolic process
GO:0055080	0.626385	0.827863	1	1.37397	7.78874e-14	9.21191e-13	cation homeostasis
GO:0015077	0	1	1	1.43089	8.21556e-14	9.70708e-13	monovalent inorganic cation transmembrane transporter activity
GO:0009092	0	1	1	3.73902	8.56886e-14	1.01145e-12	homoserine metabolic process
GO:0071030	0	1	1	4.97005	8.70632e-14	1.02564e-12	nuclear mRNA surveillance of spliceosomal pre-mRNA splicing
GO:0071048	0	1	1	4.97005	8.70632e-14	1.02564e-12	nuclear retention of unspliced pre-mRNA at the site of transcription
GO:0001775	0	1	1	2.30204	9.10948e-14	1.07207e-12	cell activation
GO:0008275	0	1	1	4.70258	9.65103e-14	1.13469e-12	gamma-tubulin small complex
GO:0010942	0	1	1	1.75248	9.75878e-14	1.14622e-12	positive regulation of cell death
GO:0050727	0	1	1	5.55624	1.04014e-13	1.2205e-12	regulation of inflammatory response
GO:0042044	0	1	1	1.80158	1.08681e-13	1.27275e-12	fluid transport
GO:0006833	0	1	1	1.80158	1.08681e-13	1.27275e-12	water transport
GO:2000082	0	1	1	7.36191	1.0988e-13	1.28553e-12	regulation of L-ascorbic acid biosynthetic process
GO:0019953	2.05669	0.0759702	1	1.38919	1.18786e-13	1.38836e-12	sexual reproduction
GO:0019048	0	1	1	3.87548	1.29481e-13	1.51188e-12	modulation by virus of host morphology or physiology
GO:0009871	0	1	1	5.31013	1.42931e-13	1.6673e-12	jasmonic acid and ethylene-dependent systemic resistance, ethylene mediated signaling pathway
GO:0030718	0	1	1	4.51733	1.50065e-13	1.74881e-12	germ-line stem cell population maintenance
GO:0042995	0	1	1	1.43905	1.53247e-13	1.78239e-12	cell projection
GO:0120025	0	1	1	1.43905	1.53247e-13	1.78239e-12	plasma membrane bounded cell projection
GO:0034453	0	1	1	4.85311	1.59821e-13	1.85704e-12	microtubule anchoring
GO:0009664	1.77577	0.191286	1	1.44496	1.66955e-13	1.93804e-12	plant-type cell wall organization
GO:0006813	0	1	1	1.63796	1.67549e-13	1.94305e-12	potassium ion transport
GO:0006814	0	1	1	2.25714	1.75402e-13	2.03016e-12	sodium ion transport
GO:2001021	0	1	1	5.09599	1.87669e-13	2.17003e-12	negative regulation of response to DNA damage stimulus
GO:0007422	0	1	1	5.23739	1.98294e-13	2.29067e-12	peripheral nervous system development
GO:0140142	0	1	1	2.94973	2.03357e-13	2.34688e-12	nucleocytoplasmic carrier activity
GO:0005245	0	1	1	15.4788	2.3693e-13	2.73169e-12	voltage-gated calcium channel activity
GO:0009608	2.35904	0.345825	1	2.14778	2.39489e-13	2.75852e-12	response to symbiont
GO:0016702	0	1	1	2.16946	2.44641e-13	2.81515e-12	oxidoreductase activity, acting on single donors with incorporation of molecular oxygen, incorporation of two atoms of oxygen
GO:0009934	0	1	1	2.47706	2.45295e-13	2.81994e-12	regulation of meristem structural organization
GO:0042255	0	1	1	1.64094	2.47143e-13	2.83845e-12	ribosome assembly
GO:0002239	0	1	1	1.81782	2.54046e-13	2.91492e-12	response to oomycetes
GO:0007623	1.08098	0.552047	1	1.49118	2.64365e-13	3.02749e-12	circadian rhythm
GO:0048511	1.08098	0.552047	1	1.49118	2.64365e-13	3.02749e-12	rhythmic process
GO:0000028	0	1	1	2.19816	2.65101e-13	3.033e-12	ribosomal small subunit assembly
GO:0007507	0	1	1	2.82748	2.79364e-13	3.19311e-12	heart development
GO:0044291	0	1	1	4.312	2.90792e-13	3.32054e-12	cell-cell contact zone
GO:0036159	0	1	1	5.67976	2.93244e-13	3.34534e-12	inner dynein arm assembly
GO:0050268	0	1	1	inf	2.98115e-13	3.39117e-12	coniferyl-alcohol dehydrogenase activity
GO:0052736	0	1	1	inf	2.98115e-13	3.39117e-12	beta-glucanase activity
GO:0033946	0	1	1	inf	2.98115e-13	3.39117e-12	xyloglucan-specific endo-beta-1,4-glucanase activity
GO:0090501	0.967963	0.611705	1	1.45982	3.42697e-13	3.89458e-12	RNA phosphodiester bond hydrolysis
GO:0035649	0	1	1	130.796	3.45644e-13	3.90571e-12	Nrd1 complex
GO:1990248	0	1	1	130.796	3.45644e-13	3.90571e-12	regulation of transcription from RNA polymerase II promoter in response to DNA damage
GO:0033677	0	1	1	130.796	3.45644e-13	3.90571e-12	DNA/RNA helicase activity
GO:0033678	0	1	1	130.796	3.45644e-13	3.90571e-12	5'-3' DNA/RNA helicase activity
GO:0033682	0	1	1	130.796	3.45644e-13	3.90571e-12
GO:0033680	0	1	1	130.796	3.45644e-13	3.90571e-12
GO:0004128	0	1	1	6.31297	3.60229e-13	4.06666e-12	cytochrome-b5 reductase activity, acting on NAD(P)H
GO:0006278	0	1	1	2.39223	3.7453e-13	4.2241e-12	RNA-dependent DNA biosynthetic process
GO:0043813	0	1	1	6.85996	4.09204e-13	4.61081e-12	phosphatidylinositol-3,5-bisphosphate 5-phosphatase activity
GO:0030315	0	1	1	4.16956	4.1173e-13	4.63488e-12	T-tubule
GO:0035197	0	1	1	4.07657	4.40926e-13	4.95886e-12	siRNA binding
GO:0050871	0	1	1	4.54382	4.52954e-13	5.04647e-12	positive regulation of B cell activation
GO:0045830	0	1	1	4.54382	4.52954e-13	5.04647e-12	positive regulation of isotype switching
GO:0002891	0	1	1	4.54382	4.52954e-13	5.04647e-12	positive regulation of immunoglobulin mediated immune response
GO:0002824	0	1	1	4.54382	4.52954e-13	5.04647e-12	positive regulation of adaptive immune response based on somatic recombination of immune receptors built from immunoglobulin superfamily domains
GO:0002708	0	1	1	4.54382	4.52954e-13	5.04647e-12	positive regulation of lymphocyte mediated immunity
GO:0002714	0	1	1	4.54382	4.52954e-13	5.04647e-12	positive regulation of B cell mediated immunity
GO:0002821	0	1	1	4.54382	4.52954e-13	5.04647e-12	positive regulation of adaptive immune response
GO:0002705	0	1	1	4.54382	4.52954e-13	5.04647e-12	positive regulation of leukocyte mediated immunity
GO:0002702	0	1	1	4.54382	4.52954e-13	5.04647e-12	positive regulation of production of molecular mediator of immune response
GO:0002639	0	1	1	4.54382	4.52954e-13	5.04647e-12	positive regulation of immunoglobulin production
GO:0006026	0	1	1	3.91274	4.83102e-13	5.37733e-12	aminoglycan catabolic process
GO:0018024	0	1	1	2.35674	4.86224e-13	5.40703e-12	histone-lysine N-methyltransferase activity
GO:0006293	0	1	1	8.43848	5.30479e-13	5.89366e-12	nucleotide-excision repair, preincision complex stabilization
GO:0042023	0	1	1	2.0903	5.63909e-13	6.25923e-12	DNA endoreduplication
GO:0001727	0	1	1	5.50227	5.87648e-13	6.51665e-12	lipid kinase activity
GO:0009887	0	1	1	2.15852	6.20344e-13	6.87284e-12	animal organ morphogenesis
GO:1905392	0.671818	0.863624	1	1.22852	6.71131e-13	7.42859e-12	plant organ morphogenesis
GO:0008017	0	1	1	1.5418	6.76986e-13	7.48645e-12	microtubule binding
GO:0000304	0	1	1	2.9039	7.9589e-13	8.79318e-12	response to singlet oxygen
GO:0051168	0	1	1	1.53544	8.53454e-13	9.42042e-12	nuclear export
GO:0051321	1.42069	0.311714	1	1.38078	8.94787e-13	9.86751e-12	meiotic cell cycle
GO:0071265	0	1	1	3.52801	9.25204e-13	1.01935e-11	L-methionine biosynthetic process
GO:0010324	0	1	1	3.13795	9.32358e-13	1.02628e-11	membrane invagination
GO:1901700	0.856443	0.792648	1	1.11935	9.86604e-13	1.08499e-11	response to oxygen-containing compound
GO:1900150	0	1	1	1.84326	1.17394e-12	1.28982e-11	regulation of defense response to fungus
GO:0042800	0	1	1	4.57332	1.36711e-12	1.50067e-11	histone methyltransferase activity (H3-K4 specific)
GO:0030149	0	1	1	4.24154	1.4896e-12	1.63362e-11	sphingolipid catabolic process
GO:0048018	0	1	1	5.1015	1.51606e-12	1.65959e-11	receptor ligand activity
GO:0030545	0	1	1	5.1015	1.51606e-12	1.65959e-11	receptor regulator activity
GO:0046320	0	1	1	5.6275	1.66711e-12	1.81992e-11	regulation of fatty acid oxidation
GO:0035690	0	1	1	1.51756	1.74892e-12	1.90748e-11	cellular response to drug
GO:0061806	0	1	1	6.6313	1.84485e-12	2.00293e-11	regulation of DNA recombination at centromere
GO:0030702	0	1	1	6.6313	1.84485e-12	2.00293e-11	chromatin silencing at centromere
GO:0030491	0	1	1	6.6313	1.84485e-12	2.00293e-11	heteroduplex formation
GO:0033170	0	1	1	6.6313	1.84485e-12	2.00293e-11	protein-DNA loading ATPase activity
GO:0015616	0	1	1	6.6313	1.84485e-12	2.00293e-11	DNA translocase activity
GO:0016157	0	1	1	3.67202	1.89988e-12	2.0608e-11	sucrose synthase activity
GO:0043900	0	1	1	1.37178	1.90714e-12	2.0668e-11	regulation of multi-organism process
GO:0021537	0	1	1	4.89827	1.91133e-12	2.06945e-11	telencephalon development
GO:0015986	0	1	1	2.4016	1.91613e-12	2.07088e-11	ATP synthesis coupled proton transport
GO:0015985	0	1	1	2.4016	1.91613e-12	2.07088e-11	energy coupled proton transport, down electrochemical gradient
GO:0071495	0.934966	0.623571	1	1.19522	2.00807e-12	2.16827e-11	cellular response to endogenous stimulus
GO:0005816	0	1	1	4.26844	2.28282e-12	2.46272e-11	spindle pole body
GO:0022843	0	1	1	2.13212	2.33561e-12	2.51738e-11	voltage-gated cation channel activity
GO:0046820	0	1	1	5.74931	2.34128e-12	2.52122e-11	4-amino-4-deoxychorismate synthase activity
GO:0000393	0	1	1	3.64541	2.36039e-12	2.5395e-11	spliceosomal conformational changes to generate catalytic conformation
GO:0016872	0	1	1	2.77163	2.50316e-12	2.69067e-11	intramolecular lyase activity
GO:0042545	2.36997	0.135304	1	1.57676	2.57004e-12	2.76007e-11	cell wall modification
GO:0007127	2.97907	0.0476072	1	1.55788	2.58824e-12	2.77711e-11	meiosis I
GO:0035082	0	1	1	2.53024	2.70248e-12	2.89708e-11	axoneme assembly
GO:0045214	0	1	1	6.48393	2.77004e-12	2.95885e-11	sarcomere organization
GO:0008307	0	1	1	6.48393	2.77004e-12	2.95885e-11	structural constituent of muscle
GO:0031032	0	1	1	6.48393	2.77004e-12	2.95885e-11	actomyosin structure organization
GO:0030239	0	1	1	6.48393	2.77004e-12	2.95885e-11	myofibril assembly
GO:0015665	0	1	1	3.00901	2.84799e-12	3.03939e-11	alcohol transmembrane transporter activity
GO:0042581	0	1	1	8.62394	2.99951e-12	3.19822e-11	specific granule
GO:0045273	0	1	1	2.93828	3.18715e-12	3.39525e-11	respiratory chain complex II
GO:0043190	0	1	1	inf	3.29751e-12	3.41805e-11	ATP-binding cassette (ABC) transporter complex
GO:0036371	0	1	1	inf	3.29751e-12	3.41805e-11	protein localization to T-tubule
GO:0036309	0	1	1	inf	3.29751e-12	3.41805e-11	protein localization to M-band
GO:0035735	0	1	1	inf	3.29751e-12	3.41805e-11	intraciliary transport involved in cilium assembly
GO:1901018	0	1	1	inf	3.29751e-12	3.41805e-11	positive regulation of potassium ion transmembrane transporter activity
GO:1901021	0	1	1	inf	3.29751e-12	3.41805e-11	positive regulation of calcium ion transmembrane transporter activity
GO:0098907	0	1	1	inf	3.29751e-12	3.41805e-11	regulation of SA node cell action potential
GO:0098910	0	1	1	inf	3.29751e-12	3.41805e-11	regulation of atrial cardiac muscle cell action potential
GO:0099623	0	1	1	inf	3.29751e-12	3.41805e-11	regulation of cardiac muscle cell membrane repolarization
GO:1903779	0	1	1	inf	3.29751e-12	3.41805e-11	regulation of cardiac conduction
GO:1903115	0	1	1	inf	3.29751e-12	3.41805e-11	regulation of actin filament-based movement
GO:0070296	0	1	1	inf	3.29751e-12	3.41805e-11	sarcoplasmic reticulum calcium ion transport
GO:0060307	0	1	1	inf	3.29751e-12	3.41805e-11	regulation of ventricular cardiac muscle cell membrane repolarization
GO:0060306	0	1	1	inf	3.29751e-12	3.41805e-11	regulation of membrane repolarization
GO:0086066	0	1	1	inf	3.29751e-12	3.41805e-11	atrial cardiac muscle cell to AV node cell communication
GO:0086070	0	1	1	inf	3.29751e-12	3.41805e-11	SA node cell to atrial cardiac muscle cell communication
GO:0086091	0	1	1	inf	3.29751e-12	3.41805e-11	regulation of heart rate by cardiac conduction
GO:0086046	0	1	1	inf	3.29751e-12	3.41805e-11	membrane depolarization during SA node cell action potential
GO:0086019	0	1	1	inf	3.29751e-12	3.41805e-11	cell-cell signaling involved in cardiac conduction
GO:0086026	0	1	1	inf	3.29751e-12	3.41805e-11	atrial cardiac muscle cell to AV node cell signaling
GO:0086001	0	1	1	inf	3.29751e-12	3.41805e-11	cardiac muscle cell action potential
GO:0086003	0	1	1	inf	3.29751e-12	3.41805e-11	cardiac muscle cell contraction
GO:0086004	0	1	1	inf	3.29751e-12	3.41805e-11	regulation of cardiac muscle cell contraction
GO:0086005	0	1	1	inf	3.29751e-12	3.41805e-11	ventricular cardiac muscle cell action potential
GO:0086012	0	1	1	inf	3.29751e-12	3.41805e-11	membrane depolarization during cardiac muscle cell action potential
GO:0086014	0	1	1	inf	3.29751e-12	3.41805e-11	atrial cardiac muscle cell action potential
GO:0086015	0	1	1	inf	3.29751e-12	3.41805e-11	SA node cell action potential
GO:0086018	0	1	1	inf	3.29751e-12	3.41805e-11	SA node cell to atrial cardiac muscle cell signaling
GO:0086002	0	1	1	inf	3.29751e-12	3.41805e-11	cardiac muscle cell action potential involved in contraction
GO:0002027	0	1	1	inf	3.29751e-12	3.41805e-11	regulation of heart rate
GO:0033292	0	1	1	inf	3.29751e-12	3.41805e-11	T-tubule organization
GO:0090030	0	1	1	13.6545	3.43444e-12	3.55379e-11	regulation of steroid hormone biosynthetic process
GO:0010422	0	1	1	13.6545	3.43444e-12	3.55379e-11	regulation of brassinosteroid biosynthetic process
GO:0042555	0	1	1	3.46483	4.18381e-12	4.32545e-11	MCM complex
GO:1900864	2.96102	0.147567	1	1.81471	4.19543e-12	4.3337e-11	mitochondrial RNA modification
GO:0002229	0	1	1	1.85752	4.25741e-12	4.39392e-11	defense response to oomycetes
GO:0000930	0	1	1	3.51458	4.3444e-12	4.47981e-11	gamma-tubulin complex
GO:0002028	0	1	1	5.18309	4.44422e-12	4.57878e-11	regulation of sodium ion transport
GO:0036003	0	1	1	4.71225	4.65497e-12	4.79176e-11	positive regulation of transcription from RNA polymerase II promoter in response to stress
GO:1990726	0	1	1	5.55105	4.72692e-12	4.86162e-11	Lsm1-7-Pat1 complex
GO:0000172	0	1	1	4.45899	4.75694e-12	4.88827e-11	ribonuclease MRP complex
GO:0072089	0	1	1	4.14289	4.91949e-12	5.05096e-11	stem cell proliferation
GO:0006644	0	1	1	1.36107	5.10157e-12	5.23339e-11	phospholipid metabolic process
GO:0071732	0	1	1	2.20413	6.08551e-12	6.23203e-11	cellular response to nitric oxide
GO:0000380	0	1	1	4.65335	6.21248e-12	6.35659e-11	alternative mRNA splicing, via spliceosome
GO:0032527	0	1	1	3.41954	6.25664e-12	6.39627e-11	protein exit from endoplasmic reticulum
GO:0044456	0	1	1	2.24066	6.44189e-12	6.58001e-11	synapse part
GO:0043175	0	1	1	2.4789	6.67083e-12	6.80219e-11	RNA polymerase core enzyme binding
GO:0000993	0	1	1	2.4789	6.67083e-12	6.80219e-11	RNA polymerase II complex binding
GO:0005761	0	1	1	2.19967	6.75639e-12	6.88354e-11	mitochondrial ribosome
GO:0010605	1.23325	0.252569	1	1.17419	7.26907e-12	7.39954e-11	negative regulation of macromolecule metabolic process
GO:0009815	0	1	1	5.03064	8.37172e-12	8.5147e-11	1-aminocyclopropane-1-carboxylate oxidase activity
GO:0046466	0	1	1	3.88332	8.78465e-12	8.92707e-11	membrane lipid catabolic process
GO:0007155	0	1	1	2.49283	9.16166e-12	9.29432e-11	cell adhesion
GO:0022610	0	1	1	2.49283	9.16166e-12	9.29432e-11	biological adhesion
GO:0007018	2.67781	0.0650137	1	1.51037	9.36599e-12	9.49353e-11	microtubule-based movement
GO:0009631	0	1	1	1.84053	1.21525e-11	1.23075e-10	cold acclimation
GO:0060537	0	1	1	5.69506	1.33776e-11	1.34566e-10	muscle tissue development
GO:0007517	0	1	1	5.69506	1.33776e-11	1.34566e-10	muscle organ development
GO:0001756	0	1	1	5.69506	1.33776e-11	1.34566e-10	somitogenesis
GO:0002262	0	1	1	5.69506	1.33776e-11	1.34566e-10	myeloid cell homeostasis
GO:0030099	0	1	1	5.69506	1.33776e-11	1.34566e-10	myeloid cell differentiation
GO:0030218	0	1	1	5.69506	1.33776e-11	1.34566e-10	erythrocyte differentiation
GO:0034101	0	1	1	5.69506	1.33776e-11	1.34566e-10	erythrocyte homeostasis
GO:0014706	0	1	1	5.69506	1.33776e-11	1.34566e-10	striated muscle tissue development
GO:0001654	0	1	1	3.67318	1.40099e-11	1.40808e-10	eye development
GO:0080156	0	1	1	1.89202	1.53165e-11	1.5381e-10	mitochondrial mRNA modification
GO:0006195	0	1	1	5.03064	1.68248e-11	1.68815e-10	purine nucleotide catabolic process
GO:0050525	0	1	1	17.8866	1.82949e-11	1.83411e-10	cutinase activity
GO:0050486	0	1	1	5.37758	1.87107e-11	1.87422e-10	intramolecular transferase activity, transferring hydroxy groups
GO:0010088	0	1	1	2.3104	1.96068e-11	1.96233e-10	phloem development
GO:0005179	0	1	1	4.81808	2.08798e-11	2.08798e-10	hormone activity
GO:0045840	0	1	1	3.42365	2.39737e-11	2.39535e-10	positive regulation of mitotic nuclear division
GO:0016042	0	1	1	1.46095	2.44263e-11	2.43709e-10	lipid catabolic process
GO:0033095	0	1	1	3.02362	2.44323e-11	2.43709e-10	aleurone grain
GO:0009609	14.3886	0.0676613	1	4.37962	2.48468e-11	2.47016e-10	response to symbiotic bacterium
GO:0048749	0	1	1	4.37962	2.48468e-11	2.47016e-10	compound eye development
GO:0060581	0	1	1	4.37962	2.48468e-11	2.47016e-10	cell fate commitment involved in pattern specification
GO:0008593	0	1	1	4.37962	2.48468e-11	2.47016e-10	regulation of Notch signaling pathway
GO:0032453	0	1	1	3.52897	2.59867e-11	2.58134e-10	histone demethylase activity (H3-K4 specific)
GO:0009624	0	1	1	1.47594	2.69968e-11	2.67944e-10	response to nematode
GO:0045727	0	1	1	1.96467	3.22246e-11	3.19563e-10	positive regulation of translation
GO:0004000	0	1	1	4.3287	3.24306e-11	3.21338e-10	adenosine deaminase activity
GO:0005682	0	1	1	2.532	3.55969e-11	3.52418e-10	U5 snRNP
GO:0005815	0	1	1	1.6878	3.58755e-11	3.53179e-10	microtubule organizing center
GO:0048265	0	1	1	inf	3.64744e-11	3.53179e-10	response to pain
GO:0051969	0	1	1	inf	3.64744e-11	3.53179e-10	regulation of transmission of nerve impulse
GO:0051931	0	1	1	inf	3.64744e-11	3.53179e-10	regulation of sensory perception
GO:0051930	0	1	1	inf	3.64744e-11	3.53179e-10	regulation of sensory perception of pain
GO:0050906	0	1	1	inf	3.64744e-11	3.53179e-10	detection of stimulus involved in sensory perception
GO:0050907	0	1	1	inf	3.64744e-11	3.53179e-10	detection of chemical stimulus involved in sensory perception
GO:0050955	0	1	1	inf	3.64744e-11	3.53179e-10	thermoception
GO:0050966	0	1	1	inf	3.64744e-11	3.53179e-10	detection of mechanical stimulus involved in sensory perception of pain
GO:0050968	0	1	1	inf	3.64744e-11	3.53179e-10	detection of chemical stimulus involved in sensory perception of pain
GO:0050974	0	1	1	inf	3.64744e-11	3.53179e-10	detection of mechanical stimulus involved in sensory perception
GO:0050951	0	1	1	inf	3.64744e-11	3.53179e-10	sensory perception of temperature stimulus
GO:0098908	0	1	1	inf	3.64744e-11	3.53179e-10	regulation of neuronal action potential
GO:0097604	0	1	1	inf	3.64744e-11	3.53179e-10	temperature-gated cation channel activity
GO:0097603	0	1	1	inf	3.64744e-11	3.53179e-10	temperature-gated ion channel activity
GO:0099604	0	1	1	inf	3.64744e-11	3.53179e-10	ligand-gated calcium channel activity
GO:1990760	0	1	1	inf	3.64744e-11	3.53179e-10	osmolarity-sensing cation channel activity
GO:1904058	0	1	1	inf	3.64744e-11	3.53179e-10	positive regulation of sensory perception of pain
GO:0006939	0	1	1	inf	3.64744e-11	3.53179e-10	smooth muscle contraction
GO:0007606	0	1	1	inf	3.64744e-11	3.53179e-10	sensory perception of chemical stimulus
GO:0031646	0	1	1	inf	3.64744e-11	3.53179e-10	positive regulation of nervous system process
GO:0030275	0	1	1	inf	3.64744e-11	3.53179e-10	LRR domain binding
GO:0032421	0	1	1	inf	3.64744e-11	3.53179e-10	stereocilium bundle
GO:0033555	0	1	1	inf	3.64744e-11	3.53179e-10	multicellular organismal response to stress
GO:0014848	0	1	1	inf	3.64744e-11	3.53179e-10	urinary tract smooth muscle contraction
GO:0014832	0	1	1	inf	3.64744e-11	3.53179e-10	urinary bladder smooth muscle contraction
GO:0015278	0	1	1	inf	3.64744e-11	3.53179e-10	calcium-release channel activity
GO:0080140	0	1	1	5.38997	3.75952e-11	3.6344e-10	regulation of jasmonic acid metabolic process
GO:0080141	0	1	1	5.38997	3.75952e-11	3.6344e-10	regulation of jasmonic acid biosynthetic process
GO:0000266	0	1	1	2.26262	4.03415e-11	3.89673e-10	mitochondrial fission
GO:0003962	0	1	1	3.53298	4.06562e-11	3.92395e-10	cystathionine gamma-synthase activity
GO:0070042	0	1	1	7.71363	4.07147e-11	3.92642e-10	rRNA (uridine-N3-)-methyltransferase activity
GO:0044463	0	1	1	1.56387	4.87662e-11	4.69527e-10	cell projection part
GO:0120038	0	1	1	1.56387	4.87662e-11	4.69527e-10	plasma membrane bounded cell projection part
GO:0046873	0.673015	0.796587	1	1.33704	5.16873e-11	4.9725e-10	metal ion transmembrane transporter activity
GO:0036156	0	1	1	8.80359	5.231e-11	5.02835e-10	inner dynein arm
GO:0070647	1.04185	0.501469	1	1.20358	5.63173e-11	5.40919e-10	protein modification by small protein conjugation or removal
GO:0016926	0	1	1	3.42668	5.87575e-11	5.63902e-10	protein desumoylation
GO:0070071	0	1	1	2.9099	5.89979e-11	5.65753e-10	proton-transporting two-sector ATPase complex assembly
GO:0062013	0	1	1	1.98373	6.12964e-11	5.87321e-10	positive regulation of small molecule metabolic process
GO:0000381	0	1	1	2.04429	7.30895e-11	6.99755e-10	regulation of alternative mRNA splicing, via spliceosome
GO:0050801	0.489757	0.914328	1	1.28109	8.38191e-11	8.01836e-10	ion homeostasis
GO:0034720	0	1	1	3.37773	8.73836e-11	8.35264e-10	histone H3-K4 demethylation
GO:0048793	0	1	1	10.0612	9.48036e-11	9.04012e-10	pronephros development
GO:1900152	0	1	1	10.0612	9.48036e-11	9.04012e-10	negative regulation of nuclear-transcribed mRNA catabolic process, deadenylation-dependent decay
GO:0060212	0	1	1	10.0612	9.48036e-11	9.04012e-10	negative regulation of nuclear-transcribed mRNA poly(A) tail shortening
GO:0090057	0	1	1	4.02452	9.65329e-11	9.19765e-10	root radial pattern formation
GO:0036209	0	1	1	4.34747	9.89217e-11	9.41773e-10	9beta-pimara-7,15-diene oxidase activity
GO:0031011	0	1	1	3.6053	1.02139e-10	9.70848e-10	Ino80 complex
GO:0033202	0	1	1	3.6053	1.02139e-10	9.70848e-10	DNA helicase complex
GO:0009539	0	1	1	40.2448	1.04454e-10	9.92065e-10	photosystem II reaction center
GO:0045259	0	1	1	2.49846	1.06343e-10	1.0092e-09	proton-transporting ATP synthase complex
GO:0045596	0	1	1	1.87655	1.12396e-10	1.06579e-09	negative regulation of cell differentiation
GO:0048583	0.637886	0.949201	1	1.13821	1.14878e-10	1.08846e-09	regulation of response to stimulus
GO:0099402	0.944845	0.622547	1	1.1327	1.18191e-10	1.11808e-09	plant organ development
GO:0070887	0.836293	0.781401	1	1.13343	1.20862e-10	1.14243e-09	cellular response to chemical stimulus
GO:0010033	0.886839	0.757928	1	1.0982	1.22454e-10	1.15656e-09	response to organic substance
GO:0009445	0	1	1	3.57551	1.26302e-10	1.19102e-09	putrescine metabolic process
GO:0009446	0	1	1	3.57551	1.26302e-10	1.19102e-09	putrescine biosynthetic process
GO:0042692	0	1	1	3.79672	1.29472e-10	1.21898e-09	muscle cell differentiation
GO:0055001	0	1	1	3.79672	1.29472e-10	1.21898e-09	muscle cell development
GO:0031256	0	1	1	5.03064	1.36945e-10	1.28832e-09	leading edge membrane
GO:0002698	0	1	1	4.16329	1.40307e-10	1.31891e-09	negative regulation of immune effector process
GO:0010073	0.853354	0.679153	1	1.37258	1.49947e-10	1.40842e-09	meristem maintenance
GO:0051231	0	1	1	5.41761	1.51974e-10	1.42632e-09	spindle elongation
GO:0006491	0	1	1	2.57124	1.55877e-10	1.46181e-09	N-glycan processing
GO:0071695	0	1	1	1.32653	1.64603e-10	1.54242e-09	anatomical structure maturation
GO:0017022	0	1	1	2.07033	1.73814e-10	1.62746e-09	myosin binding
GO:0000329	0	1	1	3.2839	1.89225e-10	1.77036e-09	fungal-type vacuole membrane
GO:0033554	0.623827	0.957239	1	1.13491	1.90005e-10	1.77626e-09	cellular response to stress
GO:1903046	1.51201	0.27413	1	1.3462	2.02182e-10	1.88862e-09	meiotic cell cycle process
GO:0032446	1.15263	0.392622	1	1.20688	2.39101e-10	2.23173e-09	protein modification by small protein conjugation
GO:0015513	0	1	1	6.80614	2.41876e-10	2.25587e-09	high-affinity secondary active nitrite transmembrane transporter activity
GO:1903707	0	1	1	3.9603	2.42538e-10	2.26028e-09	negative regulation of hemopoiesis
GO:0002252	0	1	1	1.4534	2.50374e-10	2.33147e-09	immune effector process
GO:0003954	0	1	1	2.214	2.64158e-10	2.4579e-09	NADH dehydrogenase activity
GO:0048513	0	1	1	1.50219	2.69791e-10	2.50836e-09	animal organ development
GO:0002230	0	1	1	3.40537	2.75731e-10	2.56158e-09	positive regulation of defense response to virus by host
GO:0042565	0	1	1	5.21695	2.94204e-10	2.72895e-09	RNA nuclear export complex
GO:0061716	0	1	1	5.21695	2.94204e-10	2.72895e-09	miRNA export from nucleus
GO:1901618	0	1	1	2.19565	3.03941e-10	2.81708e-09	organic hydroxy compound transmembrane transporter activity
GO:0006521	0	1	1	2.0087	3.07418e-10	2.83969e-09	regulation of cellular amino acid metabolic process
GO:0033238	0	1	1	2.0087	3.07418e-10	2.83969e-09	regulation of cellular amine metabolic process
GO:0070140	0	1	1	3.91861	3.07573e-10	2.83969e-09	SUMO-specific isopeptidase activity
GO:0070138	0	1	1	3.91861	3.07573e-10	2.83969e-09	ubiquitin-like protein-specific isopeptidase activity
GO:0070122	0	1	1	3.91861	3.07573e-10	2.83969e-09	isopeptidase activity
GO:0016514	0	1	1	2.82511	3.12549e-10	2.88339e-09	SWI/SNF complex
GO:0019184	0	1	1	3.73705	3.16948e-10	2.92171e-09	nonribosomal peptide biosynthetic process
GO:0061982	2.85218	0.0541402	1	1.48188	3.33736e-10	3.07409e-09	meiosis I cell cycle process
GO:0099086	0	1	1	2.35672	3.49774e-10	3.21684e-09	synaptonemal structure
GO:0000795	0	1	1	2.35672	3.49774e-10	3.21684e-09	synaptonemal complex
GO:0006672	0	1	1	2.28168	3.7311e-10	3.42881e-09	ceramide metabolic process
GO:0035885	0	1	1	inf	4.03451e-10	3.69908e-09	exochitinase activity
GO:1901611	0	1	1	inf	4.03451e-10	3.69908e-09	phosphatidylglycerol binding
GO:0003996	0	1	1	inf	4.03451e-10	3.69908e-09	acyl-CoA ligase activity
GO:0022603	1.42011	0.31197	1	1.32735	4.60897e-10	4.22253e-09	regulation of anatomical structure morphogenesis
GO:0044614	0	1	1	3.52575	4.70807e-10	4.31e-09	nuclear pore cytoplasmic filaments
GO:0043005	0	1	1	1.93244	4.82287e-10	4.4117e-09	neuron projection
GO:0071218	0	1	1	2.21605	4.9588e-10	4.53256e-09	cellular response to misfolded protein
GO:0000098	0	1	1	3.32855	4.9636e-10	4.53347e-09	sulfur amino acid catabolic process
GO:0006687	0	1	1	3.06214	5.66851e-10	5.17333e-09	glycosphingolipid metabolic process
GO:0045995	0	1	1	2.01229	5.73799e-10	5.23273e-09	regulation of embryonic development
GO:0042436	0	1	1	2.6085	5.80562e-10	5.29036e-09	indole-containing compound catabolic process
GO:0045199	0	1	1	3.89469	6.05394e-10	5.49561e-09	maintenance of epithelial cell apical/basal polarity
GO:0045197	0	1	1	3.89469	6.05394e-10	5.49561e-09	establishment or maintenance of epithelial cell apical/basal polarity
GO:0061245	0	1	1	3.89469	6.05394e-10	5.49561e-09	establishment or maintenance of bipolar cell polarity
GO:0035090	0	1	1	3.89469	6.05394e-10	5.49561e-09	maintenance of apical/basal cell polarity
GO:0035088	0	1	1	3.89469	6.05394e-10	5.49561e-09	establishment or maintenance of apical/basal cell polarity
GO:0002064	0	1	1	3.79865	6.16523e-10	5.57963e-09	epithelial cell development
GO:0002065	0	1	1	3.79865	6.16523e-10	5.57963e-09	columnar/cuboidal epithelial cell differentiation
GO:0002066	0	1	1	3.79865	6.16523e-10	5.57963e-09	columnar/cuboidal epithelial cell development
GO:0030707	0	1	1	3.79865	6.16523e-10	5.57963e-09	ovarian follicle cell development
GO:0051262	0	1	1	1.78111	6.22328e-10	5.62789e-09	protein tetramerization
GO:0006511	1.70152	0.0888107	1	1.23235	6.27706e-10	5.67222e-09	ubiquitin-dependent protein catabolic process
GO:0005663	0	1	1	2.42979	6.90435e-10	6.23433e-09	DNA replication factor C complex
GO:0016755	0	1	1	2.99444	7.18315e-10	6.48116e-09	transferase activity, transferring amino-acyl groups
GO:0007204	0	1	1	3.07607	7.44373e-10	6.71119e-09	positive regulation of cytosolic calcium ion concentration
GO:0009909	0.661378	0.804405	1	1.31092	7.56203e-10	6.81269e-09	regulation of flower development
GO:0051753	0	1	1	2.35079	8.23799e-10	7.41046e-09	mannan synthase activity
GO:0019187	0	1	1	2.35079	8.23799e-10	7.41046e-09	beta-1,4-mannosyltransferase activity
GO:0042402	0	1	1	2.57669	8.74389e-10	7.85368e-09	cellular biogenic amine catabolic process
GO:0009310	0	1	1	2.57669	8.74389e-10	7.85368e-09	amine catabolic process
GO:0043632	1.61006	0.113624	1	1.22316	9.42485e-10	8.45256e-09	modification-dependent macromolecule catabolic process
GO:0001701	0	1	1	2.46105	9.92607e-10	8.89537e-09	in utero embryonic development
GO:0051298	0	1	1	3.35377	1.00478e-09	8.99091e-09	centrosome duplication
GO:0007098	0	1	1	3.35377	1.00478e-09	8.99091e-09	centrosome cycle
GO:0016300	0	1	1	4.23633	1.01996e-09	9.11994e-09	tRNA (uracil) methyltransferase activity
GO:0018193	0.979578	0.574271	1	1.21207	1.06366e-09	9.50352e-09	peptidyl-amino acid modification
GO:0044304	0	1	1	4.50505	1.07116e-09	9.55619e-09	main axon
GO:0014731	0	1	1	4.50505	1.07116e-09	9.55619e-09	spectrin-associated cytoskeleton
GO:0019787	1.27931	0.291791	1	1.20928	1.14964e-09	1.02486e-08	ubiquitin-like protein transferase activity
GO:0045177	0	1	1	1.92351	1.15592e-09	1.02969e-08	apical part of cell
GO:0036230	0	1	1	2.32902	1.16749e-09	1.03767e-08	granulocyte activation
GO:0002275	0	1	1	2.32902	1.16749e-09	1.03767e-08	myeloid cell activation involved in immune response
GO:0002274	0	1	1	2.32902	1.16749e-09	1.03767e-08	myeloid leukocyte activation
GO:1902170	0	1	1	1.81264	1.23644e-09	1.09814e-08	cellular response to reactive nitrogen species
GO:0034250	0	1	1	1.83949	1.25852e-09	1.11691e-08	positive regulation of cellular amide metabolic process
GO:0070139	0	1	1	3.20795	1.27467e-09	1.12851e-08	SUMO-specific endopeptidase activity
GO:0070137	0	1	1	3.20795	1.27467e-09	1.12851e-08	ubiquitin-like protein-specific endopeptidase activity
GO:0016929	0	1	1	3.20795	1.27467e-09	1.12851e-08	SUMO-specific protease activity
GO:0022821	0	1	1	2.44347	1.27538e-09	1.12851e-08	potassium ion antiporter activity
GO:0032411	0	1	1	2.96991	1.32318e-09	1.16907e-08	positive regulation of transporter activity
GO:0032414	0	1	1	2.96991	1.32318e-09	1.16907e-08	positive regulation of ion transmembrane transporter activity
GO:0046786	0	1	1	4.77484	1.38033e-09	1.21866e-08	viral replication complex formation and maintenance
GO:0005731	0	1	1	6.81568	1.42043e-09	1.25313e-08	nucleolus organizer region
GO:0098771	0.580713	0.858057	1	1.2847	1.45821e-09	1.28551e-08	inorganic ion homeostasis
GO:0099515	0	1	1	3.57317	1.46884e-09	1.29297e-08	actin filament-based transport
GO:0031022	0	1	1	3.57317	1.46884e-09	1.29297e-08	nuclear migration along microfilament
GO:0016782	5.1742	0.0581859	1	1.95886	1.47923e-09	1.30115e-08	transferase activity, transferring sulfur-containing groups
GO:0009694	0	1	1	1.82441	1.48956e-09	1.30927e-08	jasmonic acid metabolic process
GO:0009056	0.892167	0.708046	1	1.12041	1.50865e-09	1.32508e-08	catabolic process
GO:0015630	1.88542	0.0670953	1	1.2545	1.51235e-09	1.32734e-08	microtubule cytoskeleton
GO:0099094	0	1	1	2.56796	1.77974e-09	1.56044e-08	ligand-gated cation channel activity
GO:0019941	1.68687	0.0923786	1	1.22454	1.78055e-09	1.56044e-08	modification-dependent protein catabolic process
GO:0080135	0.582009	0.820627	1	1.41109	1.78506e-09	1.56324e-08	regulation of cellular response to stress
GO:0008630	0	1	1	2.93455	1.83952e-09	1.60975e-08	intrinsic apoptotic signaling pathway in response to DNA damage
GO:1901038	0	1	1	4.37446	1.84723e-09	1.61531e-08	cyanidin 3-O-glucoside metabolic process
GO:0042537	0	1	1	1.71442	2.07514e-09	1.81327e-08	benzene-containing compound metabolic process
GO:0021700	0	1	1	1.28336	2.14036e-09	1.86889e-08	developmental maturation
GO:0005249	0	1	1	2.00831	2.18791e-09	1.90901e-08	voltage-gated potassium channel activity
GO:0009556	0	1	1	1.88553	2.29867e-09	2.00419e-08	microsporogenesis
GO:0071044	0	1	1	3.30011	2.31898e-09	2.01894e-08	histone mRNA catabolic process
GO:0008334	0	1	1	3.30011	2.31898e-09	2.01894e-08	histone mRNA metabolic process
GO:0000959	2.23641	0.225678	1	1.58356	2.39849e-09	2.08664e-08	mitochondrial RNA metabolic process
GO:0010031	0	1	1	3.54541	2.84165e-09	2.47037e-08	circumnutation
GO:0045664	0	1	1	2.11947	3.11453e-09	2.70365e-08	regulation of neuron differentiation
GO:0034968	0	1	1	1.56673	3.13531e-09	2.71971e-08	histone lysine methylation
GO:0048661	0	1	1	3.86072	3.65199e-09	3.16559e-08	positive regulation of smooth muscle cell proliferation
GO:1900449	0	1	1	90.5508	3.70624e-09	3.18973e-08	regulation of glutamate receptor signaling pathway
GO:1902042	0	1	1	90.5508	3.70624e-09	3.18973e-08	negative regulation of extrinsic apoptotic signaling pathway via death domain receptors
GO:1902041	0	1	1	90.5508	3.70624e-09	3.18973e-08	regulation of extrinsic apoptotic signaling pathway via death domain receptors
GO:0097191	0	1	1	90.5508	3.70624e-09	3.18973e-08	extrinsic apoptotic signaling pathway
GO:0099601	0	1	1	90.5508	3.70624e-09	3.18973e-08	regulation of neurotransmitter receptor activity
GO:2000310	0	1	1	90.5508	3.70624e-09	3.18973e-08	regulation of NMDA receptor activity
GO:0071447	0	1	1	90.5508	3.70624e-09	3.18973e-08	cellular response to hydroperoxide
GO:0008625	0	1	1	90.5508	3.70624e-09	3.18973e-08	extrinsic apoptotic signaling pathway via death domain receptors
GO:1904823	0	1	1	2.40597	3.7093e-09	3.18973e-08	purine nucleobase transmembrane transport
GO:0006863	0	1	1	2.40597	3.7093e-09	3.18973e-08	purine nucleobase transport
GO:0005345	0	1	1	2.40597	3.7093e-09	3.18973e-08	purine nucleobase transmembrane transporter activity
GO:0046794	0	1	1	2.75362	3.75223e-09	3.22432e-08	transport of virus
GO:0044666	0	1	1	3.17725	3.75815e-09	3.22708e-08	MLL3/4 complex
GO:0044786	0	1	1	1.62339	4.01316e-09	3.44357e-08	cell cycle DNA replication
GO:0003735	0.605463	0.841783	1	1.28189	4.23453e-09	3.63091e-08	structural constituent of ribosome
GO:0042406	0	1	1	2.9668	4.24553e-09	3.63771e-08	extrinsic component of endoplasmic reticulum membrane
GO:0048563	0	1	1	3.05308	4.44106e-09	3.75354e-08	post-embryonic animal organ morphogenesis
GO:0048707	0	1	1	3.05308	4.44106e-09	3.75354e-08	instar larval or pupal morphogenesis
GO:0048737	0	1	1	3.05308	4.44106e-09	3.75354e-08	imaginal disc-derived appendage development
GO:0007560	0	1	1	3.05308	4.44106e-09	3.75354e-08	imaginal disc morphogenesis
GO:0007552	0	1	1	3.05308	4.44106e-09	3.75354e-08	metamorphosis
GO:0007472	0	1	1	3.05308	4.44106e-09	3.75354e-08	wing disc morphogenesis
GO:0007476	0	1	1	3.05308	4.44106e-09	3.75354e-08	imaginal disc-derived wing morphogenesis
GO:0035220	0	1	1	3.05308	4.44106e-09	3.75354e-08	wing disc development
GO:0035114	0	1	1	3.05308	4.44106e-09	3.75354e-08	imaginal disc-derived appendage morphogenesis
GO:0035120	0	1	1	3.05308	4.44106e-09	3.75354e-08	post-embryonic appendage morphogenesis
GO:0048593	0	1	1	inf	4.46265e-09	3.75354e-08	camera-type eye morphogenesis
GO:0043010	0	1	1	inf	4.46265e-09	3.75354e-08	camera-type eye development
GO:0035845	0	1	1	inf	4.46265e-09	3.75354e-08	photoreceptor cell outer segment organization
GO:0042461	0	1	1	inf	4.46265e-09	3.75354e-08	photoreceptor cell development
GO:0042462	0	1	1	inf	4.46265e-09	3.75354e-08	eye photoreceptor cell development
GO:0042670	0	1	1	inf	4.46265e-09	3.75354e-08	retinal cone cell differentiation
GO:0046548	0	1	1	inf	4.46265e-09	3.75354e-08	retinal rod cell development
GO:0046549	0	1	1	inf	4.46265e-09	3.75354e-08	retinal cone cell development
GO:1901535	0	1	1	inf	4.46265e-09	3.75354e-08	regulation of DNA demethylation
GO:1901537	0	1	1	inf	4.46265e-09	3.75354e-08	positive regulation of DNA demethylation
GO:0060041	0	1	1	inf	4.46265e-09	3.75354e-08	retina development in camera-type eye
GO:0060042	0	1	1	inf	4.46265e-09	3.75354e-08	retina morphogenesis in camera-type eye
GO:0060219	0	1	1	inf	4.46265e-09	3.75354e-08	camera-type eye photoreceptor cell differentiation
GO:0003407	0	1	1	inf	4.46265e-09	3.75354e-08	neural retina development
GO:0003823	0	1	1	inf	4.46265e-09	3.75354e-08	antigen binding
GO:0010842	0	1	1	inf	4.46265e-09	3.75354e-08	retina layer formation
GO:0043680	0	1	1	3.63036	4.56686e-09	3.83849e-08	filiform apparatus
GO:1901981	1.60456	0.464018	1	1.70038	4.70448e-09	3.95137e-08	phosphatidylinositol phosphate binding
GO:0048509	0.8759	0.665355	1	1.34195	4.78896e-09	4.01949e-08	regulation of meristem development
GO:0009903	0	1	1	1.98059	4.83639e-09	4.05644e-08	chloroplast avoidance movement
GO:0032578	0	1	1	5.50973	5.03659e-09	4.22138e-08	aleurone grain membrane
GO:0016701	0	1	1	1.81506	5.04296e-09	4.22375e-08	oxidoreductase activity, acting on single donors with incorporation of molecular oxygen
GO:0009755	1.25988	0.290025	1	1.18661	5.29768e-09	4.43397e-08	hormone-mediated signaling pathway
GO:0042542	1.23779	0.480311	1	1.41002	5.62836e-09	4.70743e-08	response to hydrogen peroxide
GO:0048646	0.659096	0.832124	1	1.23584	5.6583e-09	4.72914e-08	anatomical structure formation involved in morphogenesis
GO:0043629	0	1	1	3.2974	5.70916e-09	4.76831e-08	ncRNA polyadenylation
GO:0042274	0	1	1	1.50651	5.7469e-09	4.79646e-08	ribosomal small subunit biogenesis
GO:1901659	0	1	1	1.53256	6.12614e-09	5.1094e-08	glycosyl compound biosynthetic process
GO:0050691	0	1	1	3.01155	6.25224e-09	5.21093e-08	regulation of defense response to virus by host
GO:0030371	0	1	1	2.80116	6.52268e-09	5.43253e-08	translation repressor activity
GO:0002443	0	1	1	2.15793	6.55074e-09	5.45209e-08	leukocyte mediated immunity
GO:0010469	0	1	1	2.95921	6.62027e-09	5.50611e-08	regulation of signaling receptor activity
GO:1901804	0	1	1	4.07889	6.70017e-09	5.56867e-08	beta-glucoside metabolic process
GO:0051899	0	1	1	6.03674	6.96352e-09	5.77948e-08	membrane depolarization
GO:0086010	0	1	1	6.03674	6.96352e-09	5.77948e-08	membrane depolarization during action potential
GO:0050864	0	1	1	3.08448	7.67487e-09	6.32579e-08	regulation of B cell activation
GO:0045191	0	1	1	3.08448	7.67487e-09	6.32579e-08	regulation of isotype switching
GO:0002889	0	1	1	3.08448	7.67487e-09	6.32579e-08	regulation of immunoglobulin mediated immune response
GO:0002712	0	1	1	3.08448	7.67487e-09	6.32579e-08	regulation of B cell mediated immunity
GO:0002706	0	1	1	3.08448	7.67487e-09	6.32579e-08	regulation of lymphocyte mediated immunity
GO:0002819	0	1	1	3.08448	7.67487e-09	6.32579e-08	regulation of adaptive immune response
GO:0002822	0	1	1	3.08448	7.67487e-09	6.32579e-08	regulation of adaptive immune response based on somatic recombination of immune receptors built from immunoglobulin superfamily domains
GO:0002637	0	1	1	3.08448	7.67487e-09	6.32579e-08	regulation of immunoglobulin production
GO:0002703	0	1	1	3.08448	7.67487e-09	6.32579e-08	regulation of leukocyte mediated immunity
GO:0002700	0	1	1	3.08448	7.67487e-09	6.32579e-08	regulation of production of molecular mediator of immune response
GO:0047714	0	1	1	2.68302	7.81166e-09	6.43408e-08	galactolipase activity
GO:0035265	0	1	1	2.33256	8.10777e-09	6.67336e-08	organ growth
GO:0009057	0.8604	0.716524	1	1.15108	8.2143e-09	6.75638e-08	macromolecule catabolic process
GO:0047429	0	1	1	3.44958	8.27111e-09	6.79372e-08	nucleoside-triphosphate diphosphatase activity
GO:0009143	0	1	1	3.44958	8.27111e-09	6.79372e-08	nucleoside triphosphate catabolic process
GO:0090207	0	1	1	3.52145	8.6174e-09	7.07328e-08	regulation of triglyceride metabolic process
GO:0016567	1.22677	0.33054	1	1.19153	1.04829e-08	8.59857e-08	protein ubiquitination
GO:0044430	1.5251	0.160461	1	1.21366	1.19532e-08	9.79107e-08	cytoskeletal part
GO:0008395	0	1	1	2.67254	1.20231e-08	9.84156e-08	steroid hydroxylase activity
GO:0072659	0	1	1	2.52661	1.2828e-08	1.04932e-07	protein localization to plasma membrane
GO:0051415	0	1	1	2.96326	1.36493e-08	1.11421e-07	microtubule nucleation by interphase microtubule organizing center
GO:0051418	0	1	1	2.96326	1.36493e-08	1.11421e-07	microtubule nucleation by microtubule organizing center
GO:0000923	0	1	1	2.96326	1.36493e-08	1.11421e-07	equatorial microtubule organizing center
GO:0006515	0	1	1	2.08869	1.49821e-08	1.22217e-07	protein quality control for misfolded or incompletely synthesized proteins
GO:0015185	0	1	1	8.47261	1.50055e-08	1.2224e-07	gamma-aminobutyric acid transmembrane transporter activity
GO:0015812	0	1	1	8.47261	1.50055e-08	1.2224e-07	gamma-aminobutyric acid transport
GO:0009718	0	1	1	1.82649	1.65543e-08	1.34673e-07	anthocyanin-containing compound biosynthetic process
GO:0000301	0	1	1	3.57013	1.72231e-08	1.40019e-07	retrograde transport, vesicle recycling within Golgi
GO:0007163	0	1	1	1.86196	1.83382e-08	1.48982e-07	establishment or maintenance of cell polarity
GO:0005242	0	1	1	2.63142	1.83848e-08	1.49259e-07	inward rectifier potassium channel activity
GO:0043161	1.81822	0.0958066	1	1.247	2.0247e-08	1.64265e-07	proteasome-mediated ubiquitin-dependent protein catabolic process
GO:0080046	0	1	1	2.78807	2.08243e-08	1.68834e-07	quercetin 4'-O-glucosyltransferase activity
GO:0051591	0	1	1	2.95506	2.12985e-08	1.72561e-07	response to cAMP
GO:0090354	6.60771	0.0377138	1	2.00771	2.241e-08	1.81443e-07	regulation of auxin metabolic process
GO:0031312	0	1	1	2.15809	2.32617e-08	1.88211e-07	extrinsic component of organelle membrane
GO:0007050	0	1	1	3.2092	2.47214e-08	1.9975e-07	cell cycle arrest
GO:0048188	0	1	1	2.93454	2.51069e-08	2.02728e-07	Set1C/COMPASS complex
GO:0051270	0	1	1	1.76075	2.62703e-08	2.11978e-07	regulation of cellular component movement
GO:1901575	0.814623	0.803984	1	1.11682	2.79908e-08	2.25708e-07	organic substance catabolic process
GO:1901071	0	1	1	2.71771	2.84376e-08	2.29156e-07	glucosamine-containing compound metabolic process
GO:0009561	0	1	1	1.48828	2.92106e-08	2.35225e-07	megagametogenesis
GO:0009269	0	1	1	2.02179	2.93277e-08	2.35786e-07	response to desiccation
GO:0001098	0	1	1	2.01227	2.93396e-08	2.35786e-07	basal transcription machinery binding
GO:0001099	0	1	1	2.01227	2.93396e-08	2.35786e-07	basal RNA polymerase II transcription machinery binding
GO:0051195	0	1	1	3.18177	2.97052e-08	2.38563e-07	negative regulation of cofactor metabolic process
GO:0048366	0.674789	0.842189	1	1.1941	3.16511e-08	2.54019e-07	leaf development
GO:1903321	0	1	1	2.47041	3.27106e-08	2.62169e-07	negative regulation of protein modification by small protein conjugation or removal
GO:0005509	0	1	1	1.36815	3.45654e-08	2.76849e-07	calcium ion binding
GO:0009654	0	1	1	5.03062	3.76969e-08	3.01727e-07	photosystem II oxygen evolving complex
GO:0004525	0	1	1	2.08821	4.03428e-08	3.22472e-07	ribonuclease III activity
GO:0032296	0	1	1	2.08821	4.03428e-08	3.22472e-07	double-stranded RNA-specific ribonuclease activity
GO:0033612	1.40738	0.508821	1	1.60155	4.28168e-08	3.42018e-07	receptor serine/threonine kinase binding
GO:0019757	0	1	1	1.4698	4.33781e-08	3.45805e-07	glycosinolate metabolic process
GO:0019760	0	1	1	1.4698	4.33781e-08	3.45805e-07	glucosinolate metabolic process
GO:0016143	0	1	1	1.4698	4.33781e-08	3.45805e-07	S-glycoside metabolic process
GO:0016436	0	1	1	3.78931	4.34094e-08	3.45824e-07	rRNA (uridine) methyltransferase activity
GO:0000769	0	1	1	6.84163	4.96679e-08	3.95418e-07	syncytium formation by mitosis without cytokinesis
GO:0005198	0.439029	0.941581	1	1.21898	5.16974e-08	4.113e-07	structural molecule activity
GO:0043270	0	1	1	2.16041	5.24217e-08	4.16784e-07	positive regulation of ion transport
GO:0008821	0	1	1	3.74072	5.4399e-08	4.32217e-07	crossover junction endodeoxyribonuclease activity
GO:2000033	0	1	1	2.2638	5.60938e-08	4.45385e-07	regulation of seed dormancy process
GO:0090288	0	1	1	3.35376	5.83524e-08	4.63009e-07	negative regulation of cellular response to growth factor stimulus
GO:0051788	0	1	1	1.92442	6.05903e-08	4.80446e-07	response to misfolded protein
GO:0007007	0	1	1	2.41647	6.11278e-08	4.84386e-07	inner mitochondrial membrane organization
GO:0010205	8.00523	0.0266264	1	2.08453	6.3539e-08	5.02823e-07	photoinhibition
GO:0043155	8.00523	0.0266264	1	2.08453	6.3539e-08	5.02823e-07	negative regulation of photosynthesis, light reaction
GO:0003723	0.945003	0.624009	1	1.10651	6.83725e-08	5.40715e-07	RNA binding
GO:0033194	0	1	1	30.1836	6.88248e-08	5.43931e-07	response to hydroperoxide
GO:0097366	0	1	1	1.81105	7.21569e-08	5.69509e-07	response to bronchodilator
GO:0071731	0	1	1	1.81105	7.21569e-08	5.69509e-07	response to nitric oxide
GO:0009682	0	1	1	1.71486	7.50052e-08	5.91597e-07	induced systemic resistance
GO:0045202	0	1	1	1.82461	7.86766e-08	6.20144e-07	synapse
GO:0004673	0	1	1	2.22043	8.10745e-08	6.37779e-07	protein histidine kinase activity
GO:0018106	0	1	1	2.22043	8.10745e-08	6.37779e-07	peptidyl-histidine phosphorylation
GO:0016775	0	1	1	2.22043	8.10745e-08	6.37779e-07	phosphotransferase activity, nitrogenous group as acceptor
GO:0048475	0	1	1	1.75045	8.15173e-08	6.40416e-07	coated membrane
GO:0030117	0	1	1	1.75045	8.15173e-08	6.40416e-07	membrane coat
GO:0060548	1.53324	0.37495	1	1.41933	8.26111e-08	6.48581e-07	negative regulation of cell death
GO:0051251	0	1	1	2.78009	8.86794e-08	6.95308e-07	positive regulation of lymphocyte activation
GO:0002696	0	1	1	2.78009	8.86794e-08	6.95308e-07	positive regulation of leukocyte activation
GO:2000050	0	1	1	2.96379	9.0919e-08	7.11462e-07	regulation of non-canonical Wnt signaling pathway
GO:1905330	0	1	1	2.96379	9.0919e-08	7.11462e-07	regulation of morphogenesis of an epithelium
GO:0090175	0	1	1	2.96379	9.0919e-08	7.11462e-07	regulation of establishment of planar polarity
GO:0007051	0	1	1	1.55931	9.5864e-08	7.49665e-07	spindle organization
GO:0098660	0.377123	0.96861	1	1.19768	9.68867e-08	7.57166e-07	inorganic ion transmembrane transport
GO:0009850	0	1	1	1.57735	1.11429e-07	8.70245e-07	auxin metabolic process
GO:0071407	0	1	1	1.27623	1.16541e-07	9.09566e-07	cellular response to organic cyclic compound
GO:0036092	0	1	1	3.39021	1.18645e-07	9.25388e-07	phosphatidylinositol-3-phosphate biosynthetic process
GO:0006928	2.60431	0.0302812	1	1.30403	1.20727e-07	9.41009e-07	movement of cell or subcellular component
GO:0061980	0	1	1	2.47815	1.22522e-07	9.54374e-07	regulatory RNA binding
GO:0072334	0	1	1	2.42217	1.28678e-07	1.00102e-06	UDP-galactose transmembrane transport
GO:0005459	0	1	1	2.42217	1.28678e-07	1.00102e-06	UDP-galactose transmembrane transporter activity
GO:0006261	0	1	1	1.32018	1.33329e-07	1.03652e-06	DNA-dependent DNA replication
GO:0009074	0	1	1	2.1828	1.37363e-07	1.06718e-06	aromatic amino acid family catabolic process
GO:0005655	0	1	1	2.68718	1.3953e-07	1.08331e-06	nucleolar ribonuclease P complex
GO:0045182	0	1	1	2.48992	1.44021e-07	1.11745e-06	translation regulator activity
GO:0006874	0	1	1	1.80859	1.49601e-07	1.16e-06	cellular calcium ion homeostasis
GO:0000324	0	1	1	2.54237	1.52396e-07	1.1809e-06	fungal-type vacuole
GO:0008180	0	1	1	5.03062	1.54834e-07	1.19901e-06	COP9 signalosome
GO:0071071	0	1	1	2.67059	1.61151e-07	1.24711e-06	regulation of phospholipid biosynthetic process
GO:0010498	1.71316	0.120021	1	1.22149	1.73459e-07	1.34149e-06	proteasomal protein catabolic process
GO:0045912	0	1	1	3.03573	1.77315e-07	1.37042e-06	negative regulation of carbohydrate metabolic process
GO:0043627	0	1	1	2.55701	1.78249e-07	1.37675e-06	response to estrogen
GO:0042343	0	1	1	2.38899	1.85659e-07	1.43305e-06	indole glucosinolate metabolic process
GO:0006085	0	1	1	2.69155	1.86317e-07	1.4372e-06	acetyl-CoA biosynthetic process
GO:0009615	0	1	1	1.37788	2.0124e-07	1.55117e-06	response to virus
GO:0044238	0.979036	0.59165	1	1.04612	2.01352e-07	1.55117e-06	primary metabolic process
GO:0002221	0	1	1	2.45275	2.11146e-07	1.62451e-06	pattern recognition receptor signaling pathway
GO:0002758	0	1	1	2.45275	2.11146e-07	1.62451e-06	innate immune response-activating signal transduction
GO:0042447	0	1	1	2.00173	2.11697e-07	1.62771e-06	hormone catabolic process
GO:0051139	0	1	1	3.28315	2.12641e-07	1.63285e-06	metal ion:proton antiporter activity
GO:0106018	0	1	1	3.28315	2.12641e-07	1.63285e-06	phosphatidylinositol-3,5-bisphosphate phosphatase activity
GO:0048557	0	1	1	2.75652	2.13138e-07	1.63351e-06	embryonic digestive tract morphogenesis
GO:0048546	0	1	1	2.75652	2.13138e-07	1.63351e-06	digestive tract morphogenesis
GO:0048566	0	1	1	2.75652	2.13138e-07	1.63351e-06	embryonic digestive tract development
GO:0030900	0	1	1	2.7139	2.14981e-07	1.64658e-06	forebrain development
GO:0032211	0	1	1	2.67452	2.1527e-07	1.64773e-06	negative regulation of telomere maintenance via telomerase
GO:0048046	1.37006	0.276817	1	1.21139	2.26896e-07	1.7356e-06	apoplast
GO:0022834	0	1	1	2.06538	2.2816e-07	1.74303e-06	ligand-gated channel activity
GO:0015276	0	1	1	2.06538	2.2816e-07	1.74303e-06	ligand-gated ion channel activity
GO:0051667	0	1	1	1.80635	2.35193e-07	1.79446e-06	establishment of plastid localization
GO:0009902	0	1	1	1.80635	2.35193e-07	1.79446e-06	chloroplast relocation
GO:1900049	0	1	1	7.82539	2.36453e-07	1.80291e-06	regulation of histone exchange
GO:0000287	0	1	1	1.46913	2.45258e-07	1.86886e-06	magnesium ion binding
GO:0009911	0	1	1	1.51856	2.47913e-07	1.88668e-06	positive regulation of flower development
GO:0070911	0	1	1	3.73703	2.62909e-07	1.99824e-06	global genome nucleotide-excision repair
GO:0016278	0	1	1	1.76198	2.65228e-07	2.0133e-06	lysine N-methyltransferase activity
GO:0016279	0	1	1	1.76198	2.65228e-07	2.0133e-06	protein-lysine N-methyltransferase activity
GO:0006873	0.886608	0.658889	1	1.29819	2.67186e-07	2.02687e-06	cellular ion homeostasis
GO:0006401	0	1	1	1.33434	2.81007e-07	2.13036e-06	RNA catabolic process
GO:0005688	0	1	1	3.15647	2.84103e-07	2.15246e-06	U6 snRNP
GO:0051090	0	1	1	1.67469	2.85343e-07	2.16048e-06	regulation of DNA-binding transcription factor activity
GO:0030004	0	1	1	1.64799	2.97727e-07	2.25281e-06	cellular monovalent inorganic cation homeostasis
GO:0048569	0	1	1	2.41668	3.06888e-07	2.31919e-06	post-embryonic animal organ development
GO:0003887	0	1	1	1.81067	3.20002e-07	2.41369e-06	DNA-directed DNA polymerase activity
GO:0009866	0	1	1	2.79072	3.25644e-07	2.45469e-06	induced systemic resistance, ethylene mediated signaling pathway
GO:0071219	0	1	1	1.98579	3.3035e-07	2.48702e-06	cellular response to molecule of bacterial origin
GO:0006121	0	1	1	2.70101	3.32355e-07	2.50054e-06	mitochondrial electron transport, succinate to ubiquinone
GO:0007444	0	1	1	2.48828	3.44355e-07	2.58918e-06	imaginal disc development
GO:0099111	0	1	1	1.97078	3.58133e-07	2.69108e-06	microtubule-based transport
GO:0043200	0	1	1	1.6534	3.79543e-07	2.85016e-06	response to amino acid
GO:0010016	1.28821	0.376471	1	1.24805	3.80406e-07	2.85484e-06	shoot system morphogenesis
GO:0015205	0	1	1	2.08165	3.87851e-07	2.90705e-06	nucleobase transmembrane transporter activity
GO:0015851	0	1	1	2.08165	3.87851e-07	2.90705e-06	nucleobase transport
GO:0000212	0	1	1	2.97464	3.89904e-07	2.9206e-06	meiotic spindle organization
GO:0016973	0	1	1	2.01795	3.98615e-07	2.98397e-06	poly(A)+ mRNA export from nucleus
GO:0009960	0	1	1	1.70658	4.02917e-07	3.01429e-06	endosperm development
GO:0048759	0	1	1	2.50143	4.04678e-07	3.02556e-06	xylem vessel member cell differentiation
GO:0042221	0.751063	0.962501	1	1.06324	4.10325e-07	3.06586e-06	response to chemical
GO:1901657	0.800746	0.712265	1	1.27726	4.19771e-07	3.13446e-06	glycosyl compound metabolic process
GO:0055075	0	1	1	1.75568	4.44863e-07	3.31975e-06	potassium ion homeostasis
GO:0014074	0	1	1	2.51532	4.7513e-07	3.54339e-06	response to purine-containing compound
GO:0071310	0.728208	0.867015	1	1.11983	4.83106e-07	3.60062e-06	cellular response to organic substance
GO:0046625	0	1	1	2.82973	4.95423e-07	3.69011e-06	sphingolipid binding
GO:0005460	0	1	1	2.37021	4.98695e-07	3.71216e-06	UDP-glucose transmembrane transporter activity
GO:0009816	1.2652	0.546506	1	1.513	5.00592e-07	3.72396e-06	defense response to bacterium, incompatible interaction
GO:0080074	0	1	1	inf	5.46004e-07	4.05165e-06	spermidine:caffeoyl CoA N-acyltransferase activity
GO:0080075	0	1	1	inf	5.46004e-07	4.05165e-06	spermidine:feruloyl CoA N-acyltransferase activity
GO:0010728	0	1	1	inf	5.46004e-07	4.05165e-06	regulation of hydrogen peroxide biosynthetic process
GO:0010730	0	1	1	inf	5.46004e-07	4.05165e-06	negative regulation of hydrogen peroxide biosynthetic process
GO:0035825	0	1	1	1.4569	5.58246e-07	4.13734e-06	homologous recombination
GO:0007131	0	1	1	1.4569	5.58246e-07	4.13734e-06	reciprocal meiotic recombination
GO:0043617	0	1	1	2.86296	5.63505e-07	4.17372e-06	cellular response to sucrose starvation
GO:0005267	0	1	1	1.76118	5.68097e-07	4.20512e-06	potassium channel activity
GO:0032952	0	1	1	26.8298	5.72867e-07	4.23516e-06	regulation of (1->3)-beta-D-glucan metabolic process
GO:0032953	0	1	1	26.8298	5.72867e-07	4.23516e-06	regulation of (1->3)-beta-D-glucan biosynthetic process
GO:0016071	0.675051	0.841976	1	1.1739	5.74176e-07	4.24221e-06	mRNA metabolic process
GO:0019210	8.74883	0.108501	1	2.59442	5.81691e-07	4.29506e-06	kinase inhibitor activity
GO:0000982	0	1	1	1.86321	5.95657e-07	4.39546e-06
GO:0050767	0	1	1	1.82565	6.091e-07	4.49188e-06	regulation of neurogenesis
GO:0015631	0	1	1	1.3264	6.13027e-07	4.51804e-06	tubulin binding
GO:0055074	0	1	1	1.70223	6.27051e-07	4.61854e-06	calcium ion homeostasis
GO:0009851	0	1	1	1.79463	6.71661e-07	4.94405e-06	auxin biosynthetic process
GO:0030011	0	1	1	2.7862	6.74747e-07	4.9637e-06	maintenance of cell polarity
GO:0009897	0	1	1	1.98432	6.79861e-07	4.99824e-06	external side of plasma membrane
GO:0090332	0	1	1	1.8865	7.02629e-07	5.16244e-06	stomatal closure
GO:0004016	0	1	1	2.17233	7.23575e-07	5.31306e-06	adenylate cyclase activity
GO:0007423	0	1	1	2.41052	7.331e-07	5.37309e-06	sensory organ development
GO:0051047	0	1	1	2.07824	7.33105e-07	5.37309e-06	positive regulation of secretion
GO:1903532	0	1	1	2.07824	7.33105e-07	5.37309e-06	positive regulation of secretion by cell
GO:0006073	0	1	1	1.27114	7.61615e-07	5.57862e-06	cellular glucan metabolic process
GO:0045549	0	1	1	2.56219	7.64084e-07	5.58983e-06	9-cis-epoxycarotenoid dioxygenase activity
GO:0010436	0	1	1	2.56219	7.64084e-07	5.58983e-06	carotenoid dioxygenase activity
GO:1905421	0	1	1	1.6769	7.67745e-07	5.61316e-06	regulation of plant organ morphogenesis
GO:0016655	0	1	1	1.78784	7.74375e-07	5.65816e-06	oxidoreductase activity, acting on NAD(P)H, quinone or similar compound as acceptor
GO:2000034	0	1	1	1.98392	8.14476e-07	5.94752e-06	regulation of seed maturation
GO:0009952	0	1	1	3.11173	8.40801e-07	6.13224e-06	anterior/posterior pattern specification
GO:0035282	0	1	1	3.11173	8.40801e-07	6.13224e-06	segmentation
GO:2000241	0.511607	0.931627	1	1.17191	8.54316e-07	6.22699e-06	regulation of reproductive process
GO:0071033	0	1	1	2.54637	8.74084e-07	6.36329e-06	nuclear retention of pre-mRNA at the site of transcription
GO:0044042	0	1	1	1.26569	8.81187e-07	6.41108e-06	glucan metabolic process
GO:0001101	0.98435	0.557871	1	1.09296	8.877e-07	6.45453e-06	response to acid chemical
GO:0090333	0	1	1	1.84935	8.95686e-07	6.50862e-06	regulation of stomatal closure
GO:0031465	0	1	1	5.18305	9.47055e-07	6.8777e-06	Cul4B-RING E3 ubiquitin ligase complex
GO:0046034	1.64245	0.343973	1	1.39264	9.83811e-07	7.14027e-06	ATP metabolic process
GO:1900151	0	1	1	2.53075	9.98694e-07	7.23947e-06	regulation of nuclear-transcribed mRNA catabolic process, deadenylation-dependent decay
GO:0060211	0	1	1	2.53075	9.98694e-07	7.23947e-06	regulation of nuclear-transcribed mRNA poly(A) tail shortening
GO:0050714	0	1	1	2.12202	1.11041e-06	8.03951e-06	positive regulation of protein secretion
GO:0002793	0	1	1	2.12202	1.11041e-06	8.03951e-06	positive regulation of peptide secretion
GO:0046488	0	1	1	1.4273	1.13366e-06	8.20282e-06	phosphatidylinositol metabolic process
GO:0048660	0	1	1	2.86225	1.17038e-06	8.4634e-06	regulation of smooth muscle cell proliferation
GO:0004568	0	1	1	2.26606	1.18402e-06	8.55682e-06	chitinase activity
GO:0051480	0	1	1	2.16161	1.27185e-06	9.18602e-06	regulation of cytosolic calcium ion concentration
GO:0000741	0	1	1	1.68199	1.27713e-06	9.213e-06	karyogamy
GO:0010197	0	1	1	1.68199	1.27713e-06	9.213e-06	polar nucleus fusion
GO:0009152	0	1	1	1.35829	1.29608e-06	9.34405e-06	purine ribonucleotide biosynthetic process
GO:0010340	0	1	1	3.104	1.32279e-06	9.53084e-06	carboxyl-O-methyltransferase activity
GO:0043486	0	1	1	2.19444	1.33174e-06	9.58947e-06	histone exchange
GO:0051924	0	1	1	2.2719	1.41134e-06	1.01565e-05	regulation of calcium ion transport
GO:0031034	0	1	1	2.683	1.41981e-06	1.02052e-05	myosin filament assembly
GO:0016460	0	1	1	2.683	1.41981e-06	1.02052e-05	myosin II complex
GO:0045911	0	1	1	2.31804	1.42308e-06	1.02225e-05	positive regulation of DNA recombination
GO:0045239	0	1	1	2.87464	1.55845e-06	1.1168e-05	tricarboxylic acid cycle enzyme complex
GO:0045240	0	1	1	2.87464	1.55845e-06	1.1168e-05	dihydrolipoyl dehydrogenase complex
GO:0005947	0	1	1	2.87464	1.55845e-06	1.1168e-05	mitochondrial alpha-ketoglutarate dehydrogenase complex
GO:0030062	0	1	1	2.87464	1.55845e-06	1.1168e-05	mitochondrial tricarboxylic acid cycle enzyme complex
GO:0016298	0	1	1	1.39631	1.66233e-06	1.19052e-05	lipase activity
GO:0010015	0.62247	0.859263	1	1.18469	1.6814e-06	1.2029e-05	root morphogenesis
GO:0030286	0	1	1	2.47013	1.68164e-06	1.2029e-05	dynein complex
GO:0009574	0	1	1	1.82933	1.72624e-06	1.23407e-05	preprophase band
GO:0018022	0	1	1	1.41901	1.79487e-06	1.28236e-05	peptidyl-lysine methylation
GO:0072359	0	1	1	1.81937	1.80685e-06	1.29015e-05	circulatory system development
GO:0061983	0	1	1	1.84189	1.82235e-06	1.29965e-05	meiosis II cell cycle process
GO:0007135	0	1	1	1.84189	1.82235e-06	1.29965e-05	meiosis II
GO:0006722	0	1	1	2.42858	1.83405e-06	1.30721e-05	triterpenoid metabolic process
GO:0050804	0	1	1	2.05333	1.84158e-06	1.31101e-05	modulation of chemical synaptic transmission
GO:0099177	0	1	1	2.05333	1.84158e-06	1.31101e-05	regulation of trans-synaptic signaling
GO:0019901	1.51985	0.379009	1	1.36546	1.86002e-06	1.32335e-05	protein kinase binding
GO:0042771	0	1	1	2.45543	1.90999e-06	1.35809e-05	intrinsic apoptotic signaling pathway in response to DNA damage by p53 class mediator
GO:0048878	0.645018	0.86583	1	1.16095	1.93834e-06	1.37742e-05	chemical homeostasis
GO:0000313	0	1	1	1.5945	1.95968e-06	1.39176e-05	organellar ribosome
GO:0006297	0	1	1	2.25674	2.10195e-06	1.49191e-05	nucleotide-excision repair, DNA gap filling
GO:0006865	1.9038	0.283059	1	1.40961	2.19339e-06	1.55588e-05	amino acid transport
GO:0016831	0	1	1	1.52781	2.23501e-06	1.58446e-05	carboxy-lyase activity
GO:0044391	0	1	1	1.23355	2.35685e-06	1.66984e-05	ribosomal subunit
GO:0051701	0	1	1	1.43941	2.38444e-06	1.68839e-05	interaction with host
GO:0006164	0	1	1	1.34646	2.40478e-06	1.70178e-05	purine nucleotide biosynthetic process
GO:0009965	1.16528	0.511948	1	1.31238	2.50018e-06	1.76824e-05	leaf morphogenesis
GO:0048524	0	1	1	2.30999	2.5368e-06	1.79201e-05	positive regulation of viral process
GO:0010587	0	1	1	2.30999	2.5368e-06	1.79201e-05	miRNA catabolic process
GO:0005262	0	1	1	1.67424	2.60319e-06	1.83782e-05	calcium channel activity
GO:0006596	0	1	1	2.05477	2.64696e-06	1.86761e-05	polyamine biosynthetic process
GO:0042719	0	1	1	4.41712	2.74288e-06	1.933e-05	mitochondrial intermembrane space protein transporter complex
GO:0072321	0	1	1	4.41712	2.74288e-06	1.933e-05	chaperone-mediated protein transport
GO:0044265	1.07801	0.456153	1	1.13563	2.79672e-06	1.96978e-05	cellular macromolecule catabolic process
GO:0051176	0	1	1	2.07909	2.86276e-06	2.0151e-05	positive regulation of sulfur metabolic process
GO:0009832	0	1	1	1.26294	3.09146e-06	2.1748e-05	plant-type cell wall biogenesis
GO:0030137	0	1	1	1.9522	3.10032e-06	2.17974e-05	COPI-coated vesicle
GO:0080060	0	1	1	1.97465	3.15666e-06	2.21804e-05	integument development
GO:0006281	0.420056	0.950679	1	1.17992	3.34708e-06	2.35045e-05	DNA repair
GO:0032790	0	1	1	2.6518	3.39294e-06	2.38125e-05	ribosome disassembly
GO:0046209	0	1	1	2.23057	3.48586e-06	2.44359e-05	nitric oxide metabolic process
GO:0006809	0	1	1	2.23057	3.48586e-06	2.44359e-05	nitric oxide biosynthetic process
GO:0080073	0	1	1	60.3671	3.52585e-06	2.47017e-05	spermidine:coumaroyl CoA N-acyltransferase activity
GO:0051272	0	1	1	1.92054	3.57094e-06	2.50029e-05	positive regulation of cellular component movement
GO:0042405	0	1	1	2.37076	4.00437e-06	2.80047e-05	nuclear inclusion body
GO:0046649	0	1	1	2.37076	4.00437e-06	2.80047e-05	lymphocyte activation
GO:0007349	0	1	1	2.31356	4.03358e-06	2.81924e-05	cellularization
GO:0048367	0.963691	0.589069	1	1.10836	4.1543e-06	2.90003e-05	shoot system development
GO:0042546	0	1	1	1.23759	4.15843e-06	2.90003e-05	cell wall biogenesis
GO:0051452	0	1	1	1.97981	4.1589e-06	2.90003e-05	intracellular pH reduction
GO:0007035	0	1	1	1.97981	4.1589e-06	2.90003e-05	vacuolar acidification
GO:0090615	0	1	1	1.92916	4.34269e-06	3.02642e-05	mitochondrial mRNA processing
GO:0044766	0	1	1	2.10963	4.41762e-06	3.07503e-05	multi-organism transport
GO:1902579	0	1	1	2.10963	4.41762e-06	3.07503e-05	multi-organism localization
GO:0030656	0	1	1	2.82091	4.45128e-06	3.09304e-05	regulation of vitamin metabolic process
GO:0016528	0	1	1	2.82091	4.45128e-06	3.09304e-05	sarcoplasm
GO:0016529	0	1	1	2.82091	4.45128e-06	3.09304e-05	sarcoplasmic reticulum
GO:0034767	0	1	1	2.02648	4.59957e-06	3.19422e-05	positive regulation of ion transmembrane transport
GO:0051644	0	1	1	1.67132	4.6959e-06	3.25732e-05	plastid localization
GO:0019750	0	1	1	1.67132	4.6959e-06	3.25732e-05	chloroplast localization
GO:0050879	0	1	1	2.48178	4.76839e-06	3.30568e-05	multicellular organismal movement
GO:0050953	0	1	1	2.86055	5.07536e-06	3.51439e-05	sensory perception of light stimulus
GO:0007601	0	1	1	2.86055	5.07536e-06	3.51439e-05	visual perception
GO:0005976	0	1	1	1.18551	5.18892e-06	3.59093e-05	polysaccharide metabolic process
GO:0019079	0	1	1	2.79479	5.19759e-06	3.59485e-05	viral genome replication
GO:0019863	0	1	1	2.18926	5.34531e-06	3.69273e-05	IgE binding
GO:0019865	0	1	1	2.18926	5.34531e-06	3.69273e-05	immunoglobulin binding
GO:0006812	0.596422	0.901543	1	1.14711	5.36996e-06	3.70761e-05	cation transport
GO:0030119	0	1	1	2.14349	5.63462e-06	3.88808e-05	AP-type membrane coat adaptor complex
GO:0044248	1.02007	0.50187	1	1.09476	5.71849e-06	3.94367e-05	cellular catabolic process
GO:0009944	0	1	1	1.63574	5.72385e-06	3.94508e-05	polarity specification of adaxial/abaxial axis
GO:0016623	0	1	1	2.4198	5.90246e-06	4.06583e-05	oxidoreductase activity, acting on the aldehyde or oxo group of donors, oxygen as acceptor
GO:0016830	1.63168	0.346867	1	1.35793	6.00505e-06	4.13412e-05	carbon-carbon lyase activity
GO:1902017	0	1	1	inf	6.03944e-06	4.14342e-05	regulation of cilium assembly
GO:0097546	0	1	1	inf	6.03944e-06	4.14342e-05	ciliary base
GO:0101006	0	1	1	inf	6.03944e-06	4.14342e-05	protein histidine phosphatase activity
GO:0060629	0	1	1	inf	6.03944e-06	4.14342e-05	regulation of homologous chromosome segregation
GO:0080118	0	1	1	inf	6.03944e-06	4.14342e-05	brassinosteroid sulfotransferase activity
GO:0090173	0	1	1	inf	6.03944e-06	4.14342e-05	regulation of synaptonemal complex assembly
GO:1990428	0	1	1	2.76915	6.05705e-06	4.1531e-05	miRNA transport
GO:0022622	0.919655	0.639707	1	1.12777	6.11441e-06	4.19002e-05	root system development
GO:0046717	0	1	1	3.90129	6.23684e-06	4.27024e-05	acid secretion
GO:0009544	0	1	1	3.21959	6.23863e-06	4.27024e-05	chloroplast ATP synthase complex
GO:0071616	0	1	1	2.2651	6.35039e-06	4.34174e-05	acyl-CoA biosynthetic process
GO:0035384	0	1	1	2.2651	6.35039e-06	4.34174e-05	thioester biosynthetic process
GO:0098662	0.446121	0.938014	1	1.17959	6.46361e-06	4.41661e-05	inorganic cation transmembrane transport
GO:0003676	0.885276	0.767416	1	1.06477	6.47069e-06	4.41892e-05	nucleic acid binding
GO:0090627	0	1	1	1.22843	6.61895e-06	4.51758e-05	plant epidermal cell differentiation
GO:0001103	0	1	1	2.40458	6.67884e-06	4.55584e-05	RNA polymerase II repressing transcription factor binding
GO:0050826	0	1	1	1.63497	7.07074e-06	4.82041e-05	response to freezing
GO:0043015	0	1	1	2.25331	7.09646e-06	4.83517e-05	gamma-tubulin binding
GO:0030003	0.967694	0.611855	1	1.26832	7.10427e-06	4.83773e-05	cellular cation homeostasis
GO:0010091	0	1	1	1.49241	7.25062e-06	4.93456e-05	trichome branching
GO:0009759	0	1	1	4.02449	7.70293e-06	5.2394e-05	indole glucosinolate biosynthetic process
GO:1905156	7.06342	0.0334391	1	1.79666	7.97633e-06	5.42227e-05	negative regulation of photosynthesis
GO:0048638	2.28077	0.0514564	1	1.2337	8.57806e-06	5.82799e-05	regulation of developmental growth
GO:0070603	0	1	1	1.53699	8.77622e-06	5.95923e-05	SWI/SNF superfamily-type complex
GO:0009644	1.28058	0.462803	1	1.30783	8.8235e-06	5.98791e-05	response to high light intensity
GO:0001682	0	1	1	2.33565	9.09483e-06	6.16853e-05	tRNA 5'-leader removal
GO:0031074	0	1	1	2.81715	9.28853e-06	6.29632e-05	nucleocytoplasmic transport complex
GO:0051785	0	1	1	2.07878	9.38033e-06	6.35493e-05	positive regulation of nuclear division
GO:0051146	0	1	1	2.7526	9.4334e-06	6.38363e-05	striated muscle cell differentiation
GO:0055002	0	1	1	2.7526	9.4334e-06	6.38363e-05	striated muscle cell development
GO:0009415	0.672117	0.844355	1	1.15129	1.0232e-05	6.92014e-05	response to water
GO:0035821	0	1	1	1.43974	1.11442e-05	7.53276e-05	modification of morphology or physiology of other organism
GO:0050867	0	1	1	2.19611	1.21962e-05	8.2392e-05	positive regulation of cell activation
GO:0060322	0	1	1	1.72663	1.27811e-05	8.62455e-05	head development
GO:0007420	0	1	1	1.72663	1.27811e-05	8.62455e-05	brain development
GO:0009250	0	1	1	1.32452	1.32061e-05	8.90627e-05	glucan biosynthetic process
GO:0071704	0.952137	0.693228	1	1.03637	1.33726e-05	9.01345e-05	organic substance metabolic process
GO:0010565	0	1	1	1.32991	1.35066e-05	9.09862e-05	regulation of cellular ketone metabolic process
GO:1904357	0	1	1	2.15949	1.39294e-05	9.37286e-05	negative regulation of telomere maintenance via telomere lengthening
GO:0032205	0	1	1	2.15949	1.39294e-05	9.37286e-05	negative regulation of telomere maintenance
GO:0071558	0	1	1	4.85713	1.50686e-05	0.000101279	histone demethylase activity (H3-K27 specific)
GO:0071557	0	1	1	4.85713	1.50686e-05	0.000101279	histone H3-K27 demethylation
GO:0005736	0	1	1	1.71988	1.62136e-05	0.000108914	RNA polymerase I complex
GO:0000272	0	1	1	1.34263	1.68807e-05	0.000113331	polysaccharide catabolic process
GO:0034061	0	1	1	1.62388	1.76267e-05	0.000118273	DNA polymerase activity
GO:0030677	0	1	1	2.15241	1.85085e-05	0.00012405	ribonuclease P complex
GO:0030681	0	1	1	2.15241	1.85085e-05	0.00012405	multimeric ribonuclease P complex
GO:0009819	0	1	1	1.91804	1.85263e-05	0.000124099	drought recovery
GO:0004826	0	1	1	2.81282	1.94273e-05	0.000130061	phenylalanine-tRNA ligase activity
GO:0009559	0	1	1	1.56763	1.95803e-05	0.00013094	embryo sac central cell differentiation
GO:0051214	0	1	1	2.62861	1.95806e-05	0.00013094	RNA virus induced gene silencing
GO:0045543	0	1	1	2.36338	2.05082e-05	0.000137067	gibberellin 2-beta-dioxygenase activity
GO:0048826	0	1	1	1.55861	2.05968e-05	0.000137582	cotyledon morphogenesis
GO:0009451	1.5081	0.0985708	1	1.12007	2.07752e-05	0.000138695	RNA modification
GO:0010112	0	1	1	1.66719	2.20861e-05	0.000147282	regulation of systemic acquired resistance
GO:1902584	0	1	1	1.61314	2.21147e-05	0.00014739	positive regulation of response to water deprivation
GO:0051249	0	1	1	2.15599	2.21967e-05	0.000147854	regulation of lymphocyte activation
GO:0002682	0.682919	0.789936	1	1.20881	2.34297e-05	0.00015598	regulation of immune system process
GO:0034394	0	1	1	6.14851	2.42664e-05	0.00016146	protein localization to cell surface
GO:0090307	0	1	1	1.6908	2.43858e-05	0.000162163	mitotic spindle assembly
GO:0098900	0	1	1	3.2013	2.4737e-05	0.000164407	regulation of action potential
GO:0090304	0.637475	0.98583	1	1.06299	2.61299e-05	0.000173471	nucleic acid metabolic process
GO:0009063	0	1	1	1.43734	2.62403e-05	0.000174107	cellular amino acid catabolic process
GO:0003917	0	1	1	2.68964	2.64993e-05	0.000175728	DNA topoisomerase type I activity
GO:0045595	0	1	1	1.24007	2.71858e-05	0.000180179	regulation of cell differentiation
GO:0006974	0.341781	0.980276	1	1.14414	2.80086e-05	0.00018553	cellular response to DNA damage stimulus
GO:1990837	1.22979	0.440718	1	1.22715	2.83925e-05	0.000187968	sequence-specific double-stranded DNA binding
GO:0042763	0	1	1	2.17541	2.87759e-05	0.000189663	intracellular immature spore
GO:0042764	0	1	1	2.17541	2.87759e-05	0.000189663	ascospore-type prospore
GO:0043935	0	1	1	2.17541	2.87759e-05	0.000189663	sexual sporulation resulting in formation of a cellular spore
GO:0005628	0	1	1	2.17541	2.87759e-05	0.000189663	prospore membrane
GO:0031321	0	1	1	2.17541	2.87759e-05	0.000189663	ascospore-type prospore assembly
GO:0022413	0	1	1	2.17541	2.87759e-05	0.000189663	reproductive process in single-celled organism
GO:0030437	0	1	1	2.17541	2.87759e-05	0.000189663	ascospore formation
GO:0032505	0	1	1	2.17541	2.87759e-05	0.000189663	reproduction of a single-celled organism
GO:0034655	0	1	1	1.21558	2.8898e-05	0.000190362	nucleobase-containing compound catabolic process
GO:0010629	0.820465	0.747154	1	1.11816	3.00219e-05	0.000197657	negative regulation of gene expression
GO:0005771	5.89213	0.0462849	1	1.66041	3.08729e-05	0.000203147	multivesicular body
GO:0001578	0	1	1	1.58863	3.10944e-05	0.000204492	microtubule bundle formation
GO:0031648	0	1	1	2.45589	3.17201e-05	0.000208491	protein destabilization
GO:0040012	0	1	1	1.59469	3.26106e-05	0.000214108	regulation of locomotion
GO:2000145	0	1	1	1.59469	3.26106e-05	0.000214108	regulation of cell motility
GO:1904949	0	1	1	1.46253	3.3187e-05	0.000217653	ATPase complex
GO:0009199	1.43704	0.405506	1	1.30279	3.34237e-05	0.000219085	ribonucleoside triphosphate metabolic process
GO:0034614	0	1	1	1.38727	3.35871e-05	0.000220035	cellular response to reactive oxygen species
GO:1903173	0	1	1	2.92922	3.36949e-05	0.000220498	fatty alcohol metabolic process
GO:0033306	0	1	1	2.92922	3.36949e-05	0.000220498	phytol metabolic process
GO:0042538	0	1	1	1.34806	3.47684e-05	0.000227398	hyperosmotic salinity response
GO:0003916	0	1	1	1.81337	3.58828e-05	0.000234558	DNA topoisomerase activity
GO:0006591	0	1	1	2.00373	3.76015e-05	0.000245657	ornithine metabolic process
GO:0099116	0	1	1	2.1679	3.83093e-05	0.000250145	tRNA 5'-end processing
GO:0022402	0.558193	0.926428	1	1.12735	3.83632e-05	0.000250359	cell cycle process
GO:0006311	0	1	1	2.51531	3.88235e-05	0.000253225	meiotic gene conversion
GO:0045491	0	1	1	1.42819	3.88535e-05	0.000253282	xylan metabolic process
GO:0009205	1.51852	0.379414	1	1.30784	4.09484e-05	0.000266792	purine ribonucleoside triphosphate metabolic process
GO:0032048	0	1	1	2.33818	4.15465e-05	0.00027054	cardiolipin metabolic process
GO:0006260	0	1	1	1.22054	4.22199e-05	0.000274775	DNA replication
GO:0009612	0	1	1	1.57762	4.2827e-05	0.000278574	response to mechanical stimulus
GO:0097237	2.36461	0.0637215	1	1.23816	4.41214e-05	0.000286688	cellular response to toxic substance
GO:0006903	7.37718	0.127244	1	2.10465	4.41224e-05	0.000286688	vesicle targeting
GO:2000012	0	1	1	1.60628	4.41697e-05	0.000286838	regulation of auxin polar transport
GO:0070988	0	1	1	1.46525	4.43513e-05	0.000287861	demethylation
GO:0019932	0	1	1	1.39022	4.59698e-05	0.000298203	second-messenger-mediated signaling
GO:0009742	0	1	1	1.43325	4.62129e-05	0.000299617	brassinosteroid mediated signaling pathway
GO:0097458	0	1	1	1.49511	4.67185e-05	0.00030273	neuron part
GO:0036377	13.2902	0.073	1	2.58717	4.68226e-05	0.00030324	arbuscular mycorrhizal association
GO:0000966	0	1	1	1.59404	4.71152e-05	0.000304894	RNA 5'-end processing
GO:0010599	0	1	1	3.14413	4.71294e-05	0.000304894	production of lsiRNA involved in RNA interference
GO:0030048	0	1	1	1.75673	4.80468e-05	0.000310661	actin filament-based movement
GO:0005856	1.30314	0.275589	1	1.13578	4.89089e-05	0.000316063	cytoskeleton
GO:0009299	0	1	1	1.85339	4.94759e-05	0.000319554	mRNA transcription
GO:0031644	0	1	1	6.28825	4.95427e-05	0.000319812	regulation of nervous system process
GO:0030433	0	1	1	1.5079	5.14896e-05	0.0003322	ubiquitin-dependent ERAD pathway
GO:0032452	0	1	1	1.6662	5.19308e-05	0.000334865	histone demethylase activity
GO:0015786	0	1	1	1.94095	5.24833e-05	0.000338245	UDP-glucose transmembrane transport
GO:0016832	0	1	1	1.68437	5.25446e-05	0.000338457	aldehyde-lyase activity
GO:0031253	0	1	1	2.10707	5.30142e-05	0.000341297	cell projection membrane
GO:0046683	0	1	1	2.04073	5.43699e-05	0.000349835	response to organophosphorus
GO:0016653	0	1	1	2.26545	5.51588e-05	0.00035472	oxidoreductase activity, acting on NAD(P)H, heme protein as acceptor
GO:0004353	0	1	1	2.74397	5.53628e-05	0.00035584	glutamate dehydrogenase [NAD(P)+] activity
GO:0034458	0	1	1	2.4519	5.73529e-05	0.000368432	3'-5' RNA helicase activity
GO:0019239	0	1	1	2.12102	5.76546e-05	0.000370171	deaminase activity
GO:0048167	0	1	1	2.19518	5.95219e-05	0.000381748	regulation of synaptic plasticity
GO:0048168	0	1	1	2.19518	5.95219e-05	0.000381748	regulation of neuronal synaptic plasticity
GO:0070063	0	1	1	1.55636	6.17773e-05	0.000396	RNA polymerase binding
GO:0070301	0	1	1	1.75456	6.37058e-05	0.000408142	cellular response to hydrogen peroxide
GO:0019783	0	1	1	1.56152	6.52223e-05	0.000417633	ubiquitin-like protein-specific protease activity
GO:0051365	0	1	1	2.02166	6.54534e-05	0.000418888	cellular response to potassium ion starvation
GO:0005244	0	1	1	1.43447	6.55585e-05	0.00041911	voltage-gated ion channel activity
GO:0022832	0	1	1	1.43447	6.55585e-05	0.00041911	voltage-gated channel activity
GO:0044237	0.999395	0.516155	1	1.03316	6.61907e-05	0.000422925	cellular metabolic process
GO:0097008	0	1	1	inf	6.68033e-05	0.000426153	(3E)-4,8-dimethyl-1,3,7-nonatriene synthase activity
GO:1990135	0	1	1	inf	6.68033e-05	0.000426153	flavonoid sulfotransferase activity
GO:0097007	0	1	1	inf	6.68033e-05	0.000426153	4,8,12-trimethyltrideca-1,3,7,11-tetraene synthase activity
GO:0140034	0	1	1	1.55522	6.85872e-05	0.000437064	methylation-dependent protein binding
GO:0035064	0	1	1	1.55522	6.85872e-05	0.000437064	methylated histone binding
GO:0006022	0	1	1	1.83844	6.91201e-05	0.000440225	aminoglycan metabolic process
GO:0090090	0	1	1	2.12404	6.92781e-05	0.000440759	negative regulation of canonical Wnt signaling pathway
GO:0030178	0	1	1	2.12404	6.92781e-05	0.000440759	negative regulation of Wnt signaling pathway
GO:0009144	1.50604	0.383259	1	1.29572	7.01582e-05	0.000446121	purine nucleoside triphosphate metabolic process
GO:0050982	0	1	1	1.93803	7.57607e-05	0.000481232	detection of mechanical stimulus
GO:0071395	1.53662	0.373933	1	1.29712	7.65382e-05	0.000485911	cellular response to jasmonic acid stimulus
GO:0010506	0	1	1	1.45492	7.90643e-05	0.000501681	regulation of autophagy
GO:0048364	0.921116	0.637986	1	1.11003	7.96186e-05	0.00050493	root development
GO:0120031	0	1	1	1.41941	8.12882e-05	0.000515243	plasma membrane bounded cell projection assembly
GO:0010727	0	1	1	15.0918	8.31159e-05	0.000526548	negative regulation of hydrogen peroxide metabolic process
GO:0030435	0	1	1	1.94461	8.36143e-05	0.000529424	sporulation resulting in formation of a cellular spore
GO:0016410	0	1	1	1.40266	8.43222e-05	0.000533623	N-acyltransferase activity
GO:0006289	2.85891	0.155907	1	1.41047	9.02229e-05	0.000570661	nucleotide-excision repair
GO:0044272	0	1	1	1.25769	9.0851e-05	0.000574329	sulfur compound biosynthetic process
GO:0008061	0	1	1	1.78457	9.10877e-05	0.00057552	chitin binding
GO:0009886	0	1	1	1.96754	9.32396e-05	0.000588492	post-embryonic animal morphogenesis
GO:0002165	0	1	1	1.96754	9.32396e-05	0.000588492	instar larval or pupal development
GO:0070491	0	1	1	2.08922	9.33059e-05	0.000588598	repressing transcription factor binding
GO:0048477	0	1	1	1.8889	9.37619e-05	0.000591162	oogenesis
GO:0051800	0	1	1	3.49955	9.43809e-05	0.000592249	phosphatidylinositol-3,4-bisphosphate 3-phosphatase activity
GO:0050919	0	1	1	3.49955	9.43809e-05	0.000592249	negative chemotaxis
GO:0036051	0	1	1	3.49955	9.43809e-05	0.000592249	protein localization to trailing edge
GO:0036052	0	1	1	3.49955	9.43809e-05	0.000592249	protein localization to uropod
GO:0106017	0	1	1	3.49955	9.43809e-05	0.000592249	phosphatidylinositol-3,4-bisphosphate phosphatase activity
GO:0031257	0	1	1	3.49955	9.43809e-05	0.000592249	cell trailing edge membrane
GO:0031269	0	1	1	3.49955	9.43809e-05	0.000592249	pseudopodium assembly
GO:0014065	0	1	1	3.49955	9.43809e-05	0.000592249	phosphatidylinositol 3-kinase signaling
GO:0048497	0	1	1	1.84871	9.44316e-05	0.000592249	maintenance of floral organ identity
GO:0090700	0	1	1	1.84871	9.44316e-05	0.000592249	maintenance of plant organ identity
GO:0009313	0	1	1	1.54542	9.85035e-05	0.000617462	oligosaccharide catabolic process
GO:0045487	0	1	1	2.40782	9.92834e-05	0.000622023	gibberellin catabolic process
GO:0002377	0	1	1	2.01225	0.000103811	0.000649021	immunoglobulin production
GO:0002440	0	1	1	2.01225	0.000103811	0.000649021	production of molecular mediator of immune response
GO:0002200	0	1	1	2.01225	0.000103811	0.000649021	somatic diversification of immune receptors
GO:0016445	0	1	1	2.01225	0.000103811	0.000649021	somatic diversification of immunoglobulins
GO:0031252	0	1	1	1.87453	0.000110075	0.000687825	cell leading edge
GO:0006811	0.520264	0.972765	1	1.09306	0.000110774	0.000691831	ion transport
GO:0097190	0	1	1	1.75626	0.000116491	0.00072677	apoptotic signaling pathway
GO:0044615	0	1	1	2.01225	0.00012493	0.000778687	nuclear pore nuclear basket
GO:0052325	0	1	1	1.62075	0.000124943	0.000778687	cell wall pectin biosynthetic process
GO:0033267	0	1	1	1.91846	0.000129505	0.000806276	axon part
GO:0009567	0	1	1	1.49789	0.000129862	0.000808073	double fertilization forming a zygote and endosperm
GO:0010452	0	1	1	1.98323	0.000136075	0.00084585	histone H3-K36 methylation
GO:0044782	0	1	1	1.42661	0.000140256	0.000871387	cilium organization
GO:0046283	0	1	1	1.38533	0.000141424	0.000878184	anthocyanin-containing compound metabolic process
GO:0048731	1.00709	0.509027	1	1.05639	0.000143144	0.000888405	system development
GO:0050810	0	1	1	2.4904	0.00014574	0.00090404	regulation of steroid biosynthetic process
GO:0071229	1.2949	0.281098	1	1.12548	0.000147849	0.000916648	cellular response to acid chemical
GO:0040020	0	1	1	1.70393	0.000148069	0.000917537	regulation of meiotic nuclear division
GO:0015923	0	1	1	1.53646	0.000148949	0.000922506	mannosidase activity
GO:0009141	1.31941	0.447631	1	1.26036	0.000155038	0.000959722	nucleoside triphosphate metabolic process
GO:0008356	0	1	1	1.49004	0.000165085	0.00102138	asymmetric cell division
GO:0080072	0	1	1	12.0734	0.000168787	0.00104374	spermidine:sinapoyl CoA N-acyltransferase activity
GO:0000462	0	1	1	1.38714	0.000176912	0.00109342	maturation of SSU-rRNA from tricistronic rRNA transcript (SSU-rRNA, 5.8S rRNA, LSU-rRNA)
GO:0006294	0	1	1	2.39993	0.000180029	0.00111211	nucleotide-excision repair, preincision complex assembly
GO:0008081	0	1	1	1.47404	0.000180985	0.00111743	phosphoric diester hydrolase activity
GO:0061850	0	1	1	3.42996	0.000185116	0.00114057	growth cone leading edge
GO:0090723	0	1	1	3.42996	0.000185116	0.00114057	growth cone part
GO:0090725	0	1	1	3.42996	0.000185116	0.00114057	peripheral region of growth cone
GO:0031941	0	1	1	3.42996	0.000185116	0.00114057	filamentous actin
GO:0060271	0	1	1	1.43733	0.00018523	0.00114069	cilium assembly
GO:0008298	0	1	1	1.94581	0.000193111	0.00118861	intracellular mRNA localization
GO:0001672	0	1	1	3.61171	0.000194317	0.00119479	regulation of chromatin assembly or disassembly
GO:0010847	0	1	1	3.61171	0.000194317	0.00119479	regulation of chromatin assembly
GO:0016323	0	1	1	1.80958	0.000198043	0.00121708	basolateral plasma membrane
GO:0009553	0	1	1	1.19774	0.000198191	0.00121736	embryo sac development
GO:0045551	0	1	1	2.60408	0.00020821	0.00127824	cinnamyl-alcohol dehydrogenase activity
GO:0071368	0	1	1	1.34771	0.00020901	0.00128249	cellular response to cytokinin stimulus
GO:0004338	0	1	1	2.6745	0.000211016	0.00129413	glucan exo-1,3-beta-glucosidase activity
GO:0016788	1.11359	0.361859	1	1.07674	0.000217416	0.00133269	hydrolase activity, acting on ester bonds
GO:0099132	0	1	1	1.35165	0.00022497	0.00137758
GO:0019829	0	1	1	1.35165	0.00022497	0.00137758	ATPase-coupled cation transmembrane transporter activity
GO:0044003	0	1	1	1.39012	0.000225597	0.00138071	modification by symbiont of host morphology or physiology
GO:0009685	0	1	1	1.35808	0.000226053	0.00138279	gibberellin metabolic process
GO:0072332	0	1	1	1.92762	0.000229018	0.00140021	intrinsic apoptotic signaling pathway by p53 class mediator
GO:0060145	0	1	1	2.00143	0.000238952	0.00145945	viral gene silencing in virus induced gene silencing
GO:0070076	0	1	1	1.55665	0.000243774	0.00148813	histone lysine demethylation
GO:1902600	0	1	1	1.24089	0.000244965	0.00149464	proton transmembrane transport
GO:0097193	0	1	1	1.79026	0.000246857	0.00150541	intrinsic apoptotic signaling pathway
GO:0004842	1.33372	0.255999	1	1.12249	0.00024823	0.00151301	ubiquitin-protein transferase activity
GO:0015850	0	1	1	1.48616	0.000250318	0.00152496	organic hydroxy compound transport
GO:0008168	0	1	1	1.17052	0.000250525	0.00152544	methyltransferase activity
GO:0051966	0	1	1	2.43908	0.00025464	0.00154759	regulation of synaptic transmission, glutamatergic
GO:0051967	0	1	1	2.43908	0.00025464	0.00154759	negative regulation of synaptic transmission, glutamatergic
GO:0050805	0	1	1	2.43908	0.00025464	0.00154759	negative regulation of synaptic transmission
GO:0044769	0	1	1	1.60016	0.000254683	0.00154759	ATPase activity, coupled to transmembrane movement of ions, rotational mechanism
GO:0016577	0	1	1	1.55372	0.000256736	0.00155927	histone demethylation
GO:0052249	0	1	1	1.56292	0.000257546	0.0015618	modulation of RNA levels in other organism involved in symbiotic interaction
GO:0052018	0	1	1	1.56292	0.000257546	0.0015618	modulation by symbiont of RNA levels in host
GO:0009616	0	1	1	1.56292	0.000257546	0.0015618	virus induced gene silencing
GO:0042285	0	1	1	1.4975	0.000260337	0.00157792	xylosyltransferase activity
GO:0009566	0	1	1	1.42247	0.00026647	0.00161427	fertilization
GO:0015171	1.9334	0.277149	1	1.30496	0.000275849	0.00167024	amino acid transmembrane transporter activity
GO:0009414	0.685018	0.833823	1	1.1231	0.000278703	0.00168666	response to water deprivation
GO:0009606	2.50357	0.0786644	1	1.24145	0.0002824	0.00170817	tropism
GO:0034764	0	1	1	1.70682	0.000283531	0.00171414	positive regulation of transmembrane transport
GO:0046540	0	1	1	1.5875	0.000285454	0.00172489	U4/U6 x U5 tri-snRNP complex
GO:0030424	0	1	1	1.72389	0.000288882	0.00174472	axon
GO:0048519	0.979719	0.566548	1	1.06169	0.000289881	0.00174986	negative regulation of biological process
GO:0016180	0	1	1	1.70176	0.000302625	0.00182587	snRNA processing
GO:0010540	0	1	1	1.65068	0.000313939	0.00189317	basipetal auxin transport
GO:0009905	0	1	1	2.5153	0.000314117	0.00189329	ent-copalyl diphosphate synthase activity
GO:0009167	1.50735	0.382855	1	1.2638	0.000319975	0.00192665	purine ribonucleoside monophosphate metabolic process
GO:0009126	1.50735	0.382855	1	1.2638	0.000319975	0.00192665	purine nucleoside monophosphate metabolic process
GO:0072522	0	1	1	1.23583	0.000329991	0.00198595	purine-containing compound biosynthetic process
GO:0002683	2.52511	0.188604	1	1.34647	0.000333201	0.00200426	negative regulation of immune system process
GO:2000022	0	1	1	1.38777	0.00033342	0.00200456	regulation of jasmonic acid mediated signaling pathway
GO:0000578	0	1	1	1.58862	0.000334765	0.00201163	embryonic axis specification
GO:0030295	0	1	1	1.83691	0.000346801	0.00208185	protein kinase activator activity
GO:0019209	0	1	1	1.83691	0.000346801	0.00208185	kinase activator activity
GO:0048729	0	1	1	1.50418	0.000347136	0.00208282	tissue morphogenesis
GO:0031936	0	1	1	2.02415	0.000348062	0.00208732	negative regulation of chromatin silencing
GO:0051782	0	1	1	1.86155	0.000366244	0.00219525	negative regulation of cell division
GO:0003333	1.92272	0.27926	1	1.29683	0.000367223	0.00220001	amino acid transmembrane transport
GO:0019344	0	1	1	1.69198	0.000383945	0.00229763	cysteine biosynthetic process
GO:0009649	0	1	1	1.88944	0.000384096	0.00229763	entrainment of circadian clock
GO:0022890	0.446407	0.937869	1	1.1371	0.000396786	0.00237116	inorganic cation transmembrane transporter activity
GO:0072503	0	1	1	1.44311	0.000403653	0.00241099	cellular divalent inorganic cation homeostasis
GO:0016234	0	1	1	1.82179	0.000403955	0.00241158	inclusion body
GO:0015066	0	1	1	2.45941	0.000408607	0.00243813	alpha-amylase inhibitor activity
GO:0051817	0	1	1	1.35023	0.000409077	0.00243971	modification of morphology or physiology of other organism involved in symbiotic interaction
GO:0032988	0	1	1	1.95786	0.000411356	0.00245208	ribonucleoprotein complex disassembly
GO:0016122	0	1	1	1.54484	0.000412308	0.00245652	xanthophyll metabolic process
GO:0009792	0	1	1	1.43924	0.000414536	0.00246856	embryo development ending in birth or egg hatching
GO:0015078	0	1	1	1.25126	0.000423083	0.0025182	proton transmembrane transporter activity
GO:0010221	0	1	1	7.04283	0.000423396	0.00251881	negative regulation of vernalization response
GO:0010507	0	1	1	1.92884	0.00044213	0.00262894	negative regulation of autophagy
GO:0044547	0	1	1	5.74925	0.000445717	0.00264895	DNA topoisomerase binding
GO:0019217	0	1	1	1.61789	0.000451757	0.0026835	regulation of fatty acid metabolic process
GO:0034485	0	1	1	1.67688	0.000464638	0.00275727	phosphatidylinositol-3,4,5-trisphosphate 5-phosphatase activity
GO:0034594	0	1	1	1.67688	0.000464638	0.00275727	phosphatidylinositol trisphosphate phosphatase activity
GO:0045257	0	1	1	1.90213	0.000472102	0.00279738	succinate dehydrogenase complex (ubiquinone)
GO:0045283	0	1	1	1.90213	0.000472102	0.00279738	fumarate reductase complex
GO:0005749	0	1	1	1.90213	0.000472102	0.00279738	mitochondrial respiratory chain complex II, succinate dehydrogenase complex (ubiquinone)
GO:0047517	0	1	1	2.15049	0.000488151	0.00289104	1,4-beta-D-xylan synthase activity
GO:0006882	0	1	1	1.97735	0.000501143	0.00296504	cellular zinc ion homeostasis
GO:0002098	0	1	1	1.97735	0.000501143	0.00296504	tRNA wobble uridine modification
GO:0030334	0	1	1	1.49701	0.000524285	0.00310041	regulation of cell migration
GO:0045815	0	1	1	1.74347	0.000539838	0.0031908	positive regulation of gene expression, epigenetic
GO:0016706	0	1	1	1.36309	0.000554878	0.00327807	2-oxoglutarate-dependent dioxygenase activity
GO:0045281	0	1	1	1.83338	0.000555996	0.00328305	succinate dehydrogenase complex
GO:0046654	0	1	1	1.89932	0.000568498	0.00335521	tetrahydrofolate biosynthetic process
GO:0004540	1.4424	0.403716	1	1.24481	0.000576236	0.00339919	ribonuclease activity
GO:0030874	0	1	1	1.93485	0.000589619	0.00347642	nucleolar chromatin
GO:0090558	0.408564	0.955856	1	1.12642	0.000595519	0.00350947	plant epidermis development
GO:0046352	0	1	1	1.50552	0.00059716	0.0035174	disaccharide catabolic process
GO:0061731	0	1	1	2.75872	0.000604844	0.00355738	ribonucleoside-diphosphate reductase activity
GO:0004748	0	1	1	2.75872	0.000604844	0.00355738	ribonucleoside-diphosphate reductase activity, thioredoxin disulfide as acceptor
GO:0016728	0	1	1	2.75872	0.000604844	0.00355738	oxidoreductase activity, acting on CH or CH2 groups, disulfide as acceptor
GO:0060776	0	1	1	2.02531	0.000611065	0.0035922	simple leaf morphogenesis
GO:0009943	0	1	1	1.4258	0.000618454	0.00363384	adaxial/abaxial axis specification
GO:0009637	1.30458	0.453349	1	1.2302	0.00063189	0.00371095	response to blue light
GO:0005319	0	1	1	1.36598	0.000637424	0.00374161	lipid transporter activity
GO:0090617	0	1	1	3.13015	0.000640862	0.00375993	mitochondrial mRNA 5'-end processing
GO:0042625	0	1	1	1.31572	0.000646376	0.00378296	ATPase-coupled ion transmembrane transporter activity
GO:0099131	0	1	1	1.31572	0.000646376	0.00378296
GO:0090662	0	1	1	1.31572	0.000646376	0.00378296
GO:0022853	0	1	1	1.31572	0.000646376	0.00378296	active ion transmembrane transporter activity
GO:0015840	0	1	1	1.94365	0.000652327	0.00381592	urea transport
GO:0019843	0	1	1	1.3003	0.00068086	0.00398087	rRNA binding
GO:0044264	0	1	1	1.15043	0.000681622	0.00398338	cellular polysaccharide metabolic process
GO:0031222	0	1	1	3.26989	0.000706568	0.00412713	arabinan catabolic process
GO:1990778	0	1	1	1.57356	0.000710821	0.00414994	protein localization to cell periphery
GO:0051607	0	1	1	1.29847	0.000721068	0.0042077	defense response to virus
GO:0032501	1.28553	0.0426123	1	1.04155	0.000725636	0.00423161	multicellular organismal process
GO:2001242	0	1	1	1.76372	0.000725875	0.00423161	regulation of intrinsic apoptotic signaling pathway
GO:0051603	1.43118	0.184162	1	1.10902	0.000730524	0.00425662	proteolysis involved in cellular protein catabolic process
GO:0097659	0	1	1	1.14632	0.000733663	0.00427283	nucleic acid-templated transcription
GO:1904331	0	1	1	inf	0.000738922	0.00429715	regulation of error-prone translesion synthesis
GO:1904333	0	1	1	inf	0.000738922	0.00429715	positive regulation of error-prone translesion synthesis
GO:0006348	0	1	1	inf	0.000738922	0.00429715	chromatin silencing at telomere
GO:0033273	0	1	1	1.88648	0.000743349	0.00432079	response to vitamin
GO:0040017	0	1	1	1.68237	0.000753956	0.00437816	positive regulation of locomotion
GO:2000147	0	1	1	1.68237	0.000753956	0.00437816	positive regulation of cell motility
GO:0010441	0	1	1	2.32997	0.000760318	0.00441081	guard cell development
GO:0010442	0	1	1	2.32997	0.000760318	0.00441081	guard cell morphogenesis
GO:0044297	0	1	1	1.7	0.000773951	0.00448771	cell body
GO:0006810	0.976953	0.574551	1	1.04919	0.000780718	0.00452474	transport
GO:0048587	0	1	1	1.56614	0.000791277	0.00458371	regulation of short-day photoperiodism, flowering
GO:0070566	0	1	1	1.43524	0.000795406	0.00460539	adenylyltransferase activity
GO:0046537	0	1	1	4.02447	0.000802141	0.00463983	2,3-bisphosphoglycerate-independent phosphoglycerate mutase activity
GO:0004619	0	1	1	4.02447	0.000802141	0.00463983	phosphoglycerate mutase activity
GO:0048027	0	1	1	1.82506	0.000802523	0.00463983	mRNA 5'-UTR binding
GO:0007020	0	1	1	1.72693	0.000824692	0.00476569	microtubule nucleation
GO:0051026	0	1	1	1.5514	0.000831106	0.00480042	chiasma assembly
GO:0009904	0	1	1	1.58727	0.00083301	0.00480909	chloroplast accumulation movement
GO:0010273	0	1	1	3.19013	0.000854305	0.00492891	detoxification of copper ion
GO:1904062	0	1	1	1.49688	0.000854593	0.00492891	regulation of cation transmembrane transport
GO:0010586	0	1	1	1.72051	0.000882255	0.00508599	miRNA metabolic process
GO:0060205	0	1	1	2.02622	0.000891125	0.00512968	cytoplasmic vesicle lumen
GO:0031983	0	1	1	2.02622	0.000891125	0.00512968	vesicle lumen
GO:0034774	0	1	1	2.02622	0.000891125	0.00512968	secretory granule lumen
GO:0006351	0	1	1	1.14352	0.000942624	0.00542088	transcription, DNA-templated
GO:0003779	0	1	1	1.25424	0.000948849	0.00545405	actin binding
GO:0016209	2.86406	0.0327181	1	1.20634	0.0009642	0.00553962	antioxidant activity
GO:0048658	0	1	1	1.51868	0.000997222	0.00572657	anther wall tapetum development
GO:1902555	0	1	1	1.74449	0.000999519	0.005737	endoribonuclease complex
GO:0050403	0	1	1	1.79995	0.00100603	0.00577159	trans-zeatin O-beta-D-glucosyltransferase activity
GO:0008569	0	1	1	1.90816	0.00101587	0.00582521	ATP-dependent microtubule motor activity, minus-end-directed
GO:0010635	0	1	1	3.86969	0.00102136	0.00585107	regulation of mitochondrial fusion
GO:0010636	0	1	1	3.86969	0.00102136	0.00585107	positive regulation of mitochondrial fusion
GO:0071367	0	1	1	1.32386	0.00102196	0.00585172	cellular response to brassinosteroid stimulus
GO:0080111	0	1	1	1.69491	0.00102946	0.00589183	DNA demethylation
GO:0050792	0	1	1	1.71499	0.00105319	0.00602471	regulation of viral process
GO:1901381	0	1	1	2.5153	0.00105651	0.00604084	positive regulation of potassium ion transmembrane transport
GO:0098661	0	1	1	1.32697	0.00108504	0.00620096	inorganic anion transmembrane transport
GO:0097346	0	1	1	1.64992	0.00109617	0.00626157	INO80-type complex
GO:0008028	0	1	1	1.36734	0.00112857	0.00644357	monocarboxylic acid transmembrane transporter activity
GO:0051728	0	1	1	3.26309	0.0011363	0.00647218	cell cycle switching, mitotic to meiotic cell cycle
GO:0051729	0	1	1	3.26309	0.0011363	0.00647218	germline cell cycle switching, mitotic to meiotic cell cycle
GO:0044827	0	1	1	3.26309	0.0011363	0.00647218	modulation by host of viral genome replication
GO:0044829	0	1	1	3.26309	0.0011363	0.00647218	positive regulation by host of viral genome replication
GO:1990247	0	1	1	3.26309	0.0011363	0.00647218	N6-methyladenosine-containing RNA binding
GO:0033500	0	1	1	1.39132	0.00115587	0.00658051	carbohydrate homeostasis
GO:0045277	0	1	1	3.04176	0.00122809	0.006985	respiratory chain complex IV
GO:0005751	0	1	1	3.04176	0.00122809	0.006985	mitochondrial respiratory chain complex IV
GO:0016639	0	1	1	1.85914	0.00126775	0.00720712	oxidoreductase activity, acting on the CH-NH2 group of donors, NAD or NADP as acceptor
GO:0052689	0	1	1	1.19257	0.00128831	0.0073205	carboxylic ester hydrolase activity
GO:0005388	0	1	1	1.48835	0.00129337	0.00734575	calcium transmembrane transporter activity, phosphorylative mechanism
GO:0072530	0	1	1	1.51578	0.00130233	0.00739309	purine-containing compound transmembrane transport
GO:0019722	0	1	1	1.35008	0.00130771	0.00742009	calcium-mediated signaling
GO:0032451	0	1	1	1.45214	0.00132047	0.00748894	demethylase activity
GO:0080088	0	1	1	6.70745	0.00132958	0.00753705	spermidine hydroxycinnamate conjugate biosynthetic process
GO:0009150	0.85904	0.67565	1	1.17181	0.00133657	0.00757306	purine ribonucleotide metabolic process
GO:0008214	0	1	1	1.45764	0.00135822	0.0076884	protein dealkylation
GO:0006482	0	1	1	1.45764	0.00135822	0.0076884	protein demethylation
GO:0061505	0	1	1	1.84909	0.00137234	0.00776095	DNA topoisomerase II activity
GO:0003918	0	1	1	1.84909	0.00137234	0.00776095	DNA topoisomerase type II (ATP-hydrolyzing) activity
GO:0070925	0	1	1	1.14609	0.00140141	0.00792156	organelle assembly
GO:0051196	0	1	1	1.82458	0.00143951	0.00813311	regulation of coenzyme metabolic process
GO:0006887	0.736085	0.74302	1	1.22607	0.00144454	0.00815765	exocytosis
GO:1990169	0	1	1	2.97263	0.0014608	0.00824555	stress response to copper ion
GO:0000963	0	1	1	1.44217	0.00147893	0.00834391	mitochondrial RNA processing
GO:0004354	0	1	1	3.35373	0.00150648	0.00849533	glutamate dehydrogenase (NADP+) activity
GO:0009834	0	1	1	1.29337	0.00153829	0.00867065	plant-type secondary cell wall biogenesis
GO:0010628	0.69672	0.858547	1	1.08617	0.00155166	0.00874186	positive regulation of gene expression
GO:0098869	2.8032	0.0353458	1	1.19391	0.00157653	0.00887779	cellular oxidant detoxification
GO:0033692	0	1	1	1.17463	0.00160218	0.00901795	cellular polysaccharide biosynthetic process
GO:0043009	0	1	1	1.49531	0.00164223	0.00923899	chordate embryonic development
GO:0010496	0	1	1	1.48823	0.00170348	0.00957906	intercellular transport
GO:0019748	1.23948	0.356302	1	1.11442	0.00172618	0.00970215	secondary metabolic process
GO:0044148	0	1	1	2.90657	0.00172891	0.00971288
GO:0055082	0.755556	0.741598	1	1.15579	0.00178567	0.010027	cellular chemical homeostasis
GO:1903725	0	1	1	1.6834	0.0018248	0.0102419	regulation of phospholipid metabolic process
GO:1902019	0	1	1	3.25509	0.00183282	0.0102735	regulation of cilium-dependent cell motility
GO:2000155	0	1	1	3.25509	0.00183282	0.0102735	positive regulation of cilium-dependent cell motility
GO:0055065	0.758684	0.739544	1	1.15568	0.00183301	0.0102735	metal ion homeostasis
GO:0006893	0	1	1	1.61238	0.0018566	0.0104008	Golgi to plasma membrane transport
GO:0031126	0	1	1	1.59508	0.00187323	0.0104891	snoRNA 3'-end processing
GO:0016458	0	1	1	1.15266	0.00188698	0.0105611	gene silencing
GO:0007584	0	1	1	1.32599	0.00190608	0.0106629	response to nutrient
GO:1905348	0	1	1	1.67687	0.00194568	0.0108765	endonuclease complex
GO:0048354	5.91214	0.0460071	1	1.46239	0.00194609	0.0108765	mucilage biosynthetic process involved in seed coat development
GO:0051239	1.44174	0.0905928	1	1.07146	0.00198132	0.0110683	regulation of multicellular organismal process
GO:0071244	0	1	1	3.46937	0.00198766	0.0110985	cellular response to carbon dioxide
GO:0048508	3.04385	0.141276	1	1.32098	0.00199946	0.0111591	embryonic meristem development
GO:0008015	0	1	1	1.65239	0.00200198	0.0111627	blood circulation
GO:0003013	0	1	1	1.65239	0.00200198	0.0111627	circulatory system process
GO:0016553	0	1	1	1.61111	0.00207314	0.0115541	base conversion or substitution editing
GO:0031324	1.02127	0.519514	1	1.0824	0.00209562	0.0116739	negative regulation of cellular metabolic process
GO:0022627	0	1	1	1.26746	0.00211534	0.0117783	cytosolic small ribosomal subunit
GO:0006163	0.842205	0.686067	1	1.16135	0.0021601	0.0120219	purine nucleotide metabolic process
GO:0032350	2.07143	0.251802	1	1.25767	0.00225302	0.0125273	regulation of hormone metabolic process
GO:0043044	0	1	1	1.46018	0.00228397	0.0126935	ATP-dependent chromatin remodeling
GO:0048564	0	1	1	1.52993	0.00229136	0.0127286	photosystem I assembly
GO:0018202	0	1	1	1.49653	0.00229359	0.012735	peptidyl-histidine modification
GO:0002238	0	1	1	1.6098	0.00231535	0.0128498	response to molecule of fungal origin
GO:0051049	1.0886	0.500624	1	1.12746	0.00234284	0.0129964	regulation of transport
GO:0023051	0.975273	0.575042	1	1.08434	0.00235784	0.0130735	regulation of signaling
GO:0008526	0	1	1	1.7947	0.00242463	0.0134376	phosphatidylinositol transfer activity
GO:0022839	0	1	1	1.28839	0.00244015	0.0135173	ion gated channel activity
GO:0006650	0	1	1	1.19081	0.00258629	0.0143136	glycerophospholipid metabolic process
GO:0070734	0	1	1	1.60843	0.00258631	0.0143136	histone H3-K27 methylation
GO:1902025	0	1	1	3.07425	0.00265805	0.0147038	nitrate import
GO:0007600	0	1	1	1.64499	0.0026602	0.0147089	sensory perception
GO:0034237	0	1	1	1.93772	0.00271588	0.0150098	protein kinase A regulatory subunit binding
GO:0051960	0	1	1	1.39096	0.00278248	0.0153708	regulation of nervous system development
GO:0044270	1.1704	0.44564	1	1.12964	0.00278723	0.0153899	cellular nitrogen compound catabolic process
GO:0051513	0	1	1	5.48791	0.00280625	0.0154877	regulation of monopolar cell growth
GO:0031023	0	1	1	1.59756	0.00290135	0.0160051	microtubule organizing center organization
GO:0045923	0	1	1	1.75426	0.00290358	0.01601	positive regulation of fatty acid metabolic process
GO:0001508	0	1	1	2.09193	0.00306867	0.0169125	action potential
GO:0010975	0	1	1	1.56717	0.00307723	0.0169518	regulation of neuron projection development
GO:1990748	2.72595	0.0390463	1	1.17688	0.00307991	0.0169588	cellular detoxification
GO:0019912	0	1	1	2.99116	0.00317057	0.0174499	cyclin-dependent protein kinase activating kinase activity
GO:0043328	0	1	1	1.66974	0.00324368	0.0178158	protein transport to vacuole involved in ubiquitin-dependent protein catabolic process via the multivesicular body sorting pathway
GO:0050811	0	1	1	2.80777	0.00325052	0.0178158	GABA receptor binding
GO:0098984	0	1	1	2.80777	0.00325052	0.0178158	neuron to neuron synapse
GO:1903555	0	1	1	2.80777	0.00325052	0.0178158	regulation of tumor necrosis factor superfamily cytokine production
GO:1903557	0	1	1	2.80777	0.00325052	0.0178158	positive regulation of tumor necrosis factor superfamily cytokine production
GO:0032680	0	1	1	2.80777	0.00325052	0.0178158	regulation of tumor necrosis factor production
GO:0032760	0	1	1	2.80777	0.00325052	0.0178158	positive regulation of tumor necrosis factor production
GO:0032279	0	1	1	2.80777	0.00325052	0.0178158	asymmetric synapse
GO:0032280	0	1	1	2.80777	0.00325052	0.0178158	symmetric synapse
GO:0050502	0	1	1	1.93485	0.00328926	0.0180198	cis-zeatin O-beta-D-glucosyltransferase activity
GO:0030031	0	1	1	1.28164	0.00334789	0.0183326	cell projection assembly
GO:0007049	0.535302	0.939715	1	1.08474	0.00338335	0.0185182	cell cycle
GO:0031396	0	1	1	1.35704	0.00343672	0.0188017	regulation of protein ubiquitination
GO:0000715	0	1	1	2.28054	0.0034555	0.0188958	nucleotide-excision repair, DNA damage recognition
GO:0036158	0	1	1	2.43416	0.00346556	0.0189421	outer dynein arm assembly
GO:0009083	0	1	1	1.64938	0.00349978	0.0191204	branched-chain amino acid catabolic process
GO:0048770	0	1	1	3.14412	0.00358266	0.0195463	pigment granule
GO:0042470	0	1	1	3.14412	0.00358266	0.0195463	melanosome
GO:1902289	0	1	1	3.14412	0.00358266	0.0195463	negative regulation of defense response to oomycetes
GO:0045039	0	1	1	2.20856	0.00358595	0.0195553	protein insertion into mitochondrial inner membrane
GO:0004764	0	1	1	2.5153	0.00362886	0.0197766	shikimate 3-dehydrogenase (NADP+) activity
GO:0009653	0.718558	0.903953	1	1.05579	0.00362987	0.0197766	anatomical structure morphogenesis
GO:0048872	0	1	1	1.79665	0.00364345	0.0198325	homeostasis of number of cells
GO:0019058	0	1	1	1.79665	0.00364345	0.0198325	viral life cycle
GO:0046622	0	1	1	2.33303	0.00370238	0.0201441	positive regulation of organ growth
GO:0016762	0	1	1	1.69254	0.00374442	0.0203635	xyloglucan:xyloglucosyl transferase activity
GO:0032210	0	1	1	1.53427	0.00377589	0.0205253	regulation of telomere maintenance via telomerase
GO:0044530	0	1	1	2.74396	0.00380209	0.0206488	supraspliceosomal complex
GO:0006509	0	1	1	2.74396	0.00380209	0.0206488	membrane protein ectodomain proteolysis
GO:0051018	0	1	1	1.88195	0.00381519	0.0207105	protein kinase A binding
GO:0051169	0	1	1	1.15525	0.00391878	0.0212535	nuclear transport
GO:0006913	0	1	1	1.15525	0.00391878	0.0212535	nucleocytoplasmic transport
GO:0051234	1.0834	0.34655	1	1.04059	0.00404713	0.0219396	establishment of localization
GO:1901701	0.898807	0.664352	1	1.0755	0.00414913	0.0224823	cellular response to oxygen-containing compound
GO:0010315	0	1	1	1.35578	0.0041657	0.0225618	auxin efflux
GO:0015318	0.487854	0.962929	1	1.07868	0.00417757	0.0226158	inorganic molecular entity transmembrane transporter activity
GO:1901796	0	1	1	1.59643	0.00427324	0.0231233	regulation of signal transduction by p53 class mediator
GO:0032266	0	1	1	1.56065	0.00427872	0.0231424	phosphatidylinositol-3-phosphate binding
GO:0035822	0	1	1	1.79003	0.00439082	0.0237379	gene conversion
GO:0051928	0	1	1	2.68298	0.00442643	0.0239085	positive regulation of calcium ion transport
GO:1904427	0	1	1	2.68298	0.00442643	0.0239085	positive regulation of calcium ion transmembrane transport
GO:0002011	0	1	1	2.83777	0.00443241	0.0239085	morphogenesis of an epithelial sheet
GO:0035023	0	1	1	2.83777	0.00443241	0.0239085	regulation of Rho protein signal transduction
GO:0035024	0	1	1	2.83777	0.00443241	0.0239085	negative regulation of Rho protein signal transduction
GO:0006432	0	1	1	1.85526	0.00449208	0.0242085	phenylalanyl-tRNA aminoacylation
GO:0010555	0	1	1	1.54788	0.00449993	0.0242398	response to mannitol
GO:0009086	0	1	1	1.47665	0.00451394	0.0243043	methionine biosynthetic process
GO:0000312	0	1	1	2.01224	0.00453133	0.0243869	plastid small ribosomal subunit
GO:0009933	2.24507	0.224418	1	1.24492	0.00470913	0.0253323	meristem structural organization
GO:0004351	0	1	1	2.42856	0.00473158	0.0254318	glutamate decarboxylase activity
GO:1901678	0	1	1	1.90133	0.00473377	0.0254318	iron coordination entity transport
GO:0044257	1.38917	0.20613	1	1.08723	0.00473402	0.0254318	cellular protein catabolic process
GO:0052317	0	1	1	1.46128	0.00481511	0.025844	camalexin metabolic process
GO:0010120	0	1	1	1.46128	0.00481511	0.025844	camalexin biosynthetic process
GO:0016210	0	1	1	3.23395	0.00482193	0.025869	naringenin-chalcone synthase activity
GO:0015931	0.852518	0.67967	1	1.14659	0.0048986	0.0262685	nucleobase-containing compound transport
GO:0006366	0	1	1	1.14487	0.00498582	0.0267242	transcription by RNA polymerase II
GO:0016459	0	1	1	1.62144	0.00499507	0.0267617	myosin complex
GO:0097545	0	1	1	2.95917	0.00511621	0.0273984	axonemal outer doublet
GO:0010337	0	1	1	1.52632	0.00523043	0.0279975	regulation of salicylic acid metabolic process
GO:0016899	0	1	1	1.44387	0.0053342	0.0285401	oxidoreductase activity, acting on the CH-OH group of donors, oxygen as acceptor
GO:0000271	0	1	1	1.14261	0.00545047	0.029136	polysaccharide biosynthetic process
GO:0010234	0	1	1	3.91268	0.00548856	0.0293265	anther wall tapetum cell fate specification
GO:1901699	0	1	1	1.14372	0.00579959	0.0309745	cellular response to nitrogen compound
GO:0015075	0.469102	0.970401	1	1.07353	0.00593171	0.0316402	ion transmembrane transporter activity
GO:0033744	0	1	1	5.58954	0.00601702	0.0320638	L-methionine:thioredoxin-disulfide S-oxidoreductase activity
GO:0033522	0	1	1	1.99232	0.00604818	0.0322155	histone H2A ubiquitination
GO:0050954	0	1	1	2.69934	0.00606331	0.0322816	sensory perception of mechanical stimulus
GO:0002237	2.78127	0.162722	1	1.26444	0.00612327	0.0325863	response to molecule of bacterial origin
GO:0003725	0	1	1	1.38096	0.00613818	0.0326511	double-stranded RNA binding
GO:0042306	0	1	1	1.82268	0.00636877	0.0338625	regulation of protein import into nucleus
GO:0030705	0	1	1	1.38458	0.00639823	0.034004	cytoskeleton-dependent intracellular transport
GO:0046700	1.1591	0.452891	1	1.11546	0.00644882	0.0342575	heterocycle catabolic process
GO:0098862	0	1	1	2.42214	0.00647361	0.0343739	cluster of actin-based cell projections
GO:0006344	0	1	1	1.9384	0.00652933	0.0346543	maintenance of chromatin silencing
GO:0010439	0	1	1	1.97278	0.0066324	0.0351857	regulation of glucosinolate biosynthetic process
GO:0048856	1.21851	0.0874887	1	1.03133	0.00675054	0.0357965	anatomical structure development
GO:0097447	0	1	1	1.45966	0.00677137	0.035875	dendritic tree
GO:0030425	0	1	1	1.45966	0.00677137	0.035875	dendrite
GO:0044665	0	1	1	1.51563	0.00683987	0.0362057	MLL1/2 complex
GO:0071339	0	1	1	1.51563	0.00683987	0.0362057	MLL1 complex
GO:0016741	0	1	1	1.11644	0.00687634	0.0363732	transferase activity, transferring one-carbon groups
GO:0017075	0	1	1	2.30913	0.00687761	0.0363732	syntaxin-1 binding
GO:0005261	0	1	1	1.23843	0.00696372	0.0368122	cation channel activity
GO:1905393	0.864802	0.672116	1	1.14018	0.0070502	0.0372528	plant organ formation
GO:0072523	0	1	1	1.45589	0.00708222	0.0374054	purine-containing compound catabolic process
GO:0050776	0.756705	0.740843	1	1.13063	0.00711488	0.0375613	regulation of immune response
GO:0051259	2.36418	0.0921595	1	1.16444	0.00716999	0.0378354	protein complex oligomerization
GO:0035945	0	1	1	2.08586	0.00740212	0.0389224	mitochondrial ncRNA surveillance
GO:0035946	0	1	1	2.08586	0.00740212	0.0389224	mitochondrial mRNA surveillance
GO:0045025	0	1	1	2.08586	0.00740212	0.0389224	mitochondrial degradosome
GO:2000827	0	1	1	2.08586	0.00740212	0.0389224	mitochondrial RNA surveillance
GO:0071026	0	1	1	2.08586	0.00740212	0.0389224	cytoplasmic RNA surveillance
GO:0070584	0	1	1	2.08586	0.00740212	0.0389224	mitochondrion morphogenesis
GO:0000958	0	1	1	2.08586	0.00740212	0.0389224	mitochondrial mRNA catabolic process
GO:0000965	0	1	1	2.08586	0.00740212	0.0389224	mitochondrial RNA 3'-end processing
GO:0052546	0	1	1	1.32994	0.00740722	0.038932	cell wall pectin metabolic process
GO:0044273	0	1	1	1.32132	0.00742127	0.0389887	sulfur compound catabolic process
GO:0010508	0	1	1	1.44456	0.0076188	0.0400088	positive regulation of autophagy
GO:1901002	0	1	1	1.31177	0.0076435	0.0401208	positive regulation of response to salt stress
GO:1905177	0	1	1	1.49517	0.0078573	0.0412249	tracheary element differentiation
GO:0140013	2.07531	0.130219	1	1.1513	0.00793092	0.0415928	meiotic nuclear division
GO:0016070	0.739723	0.917184	1	1.04256	0.00799684	0.04192	RNA metabolic process
GO:0010295	0	1	1	1.7839	0.00801379	0.0419904	(+)-abscisic acid 8'-hydroxylase activity
GO:0097167	0	1	1	2.57379	0.00813134	0.0425876	circadian regulation of translation
GO:0016444	0	1	1	1.52129	0.00815509	0.0426933	somatic cell DNA recombination
GO:0032774	0	1	1	1.1069	0.00816367	0.0427137	RNA biosynthetic process
GO:0035721	0	1	1	inf	0.00817334	0.0427137	intraciliary retrograde transport
GO:0008083	0	1	1	inf	0.00817334	0.0427137	growth factor activity
GO:0018188	0	1	1	inf	0.00817334	0.0427137	peptidyl-proline di-hydroxylation
GO:0006868	0	1	1	1.86005	0.00822516	0.042957	glutamine transport
GO:0031490	0	1	1	1.304	0.00823031	0.042957	chromatin DNA binding
GO:0000209	1.47603	0.392725	1	1.18089	0.00823072	0.042957	protein polyubiquitination
GO:0035774	0	1	1	2.71924	0.00832714	0.0434412	positive regulation of insulin secretion involved in cellular response to glucose stimulus
GO:0004815	0	1	1	2.23582	0.00869488	0.0453398	aspartate-tRNA ligase activity
GO:0001709	0	1	1	1.53106	0.00870914	0.0453942	cell fate determination
GO:0009875	0	1	1	1.38292	0.00876366	0.0456585	pollen-pistil interaction
GO:0120035	0	1	1	1.36208	0.00892232	0.0464444	regulation of plasma membrane bounded cell projection organization
GO:0031344	0	1	1	1.36208	0.00892232	0.0464444	regulation of cell projection organization
GO:0002764	0	1	1	1.44904	0.00926427	0.0482033	immune response-regulating signaling pathway
GO:0043971	0	1	1	2.5153	0.00935154	0.0486362	histone H3-K18 acetylation
GO:0051445	0	1	1	1.34374	0.00949157	0.0493429	regulation of meiotic cell cycle
GO:0043025	0	1	1	1.52004	0.00965515	0.0501714	neuronal cell body
GO:0051147	0	1	1	1.53606	0.00979122	0.0508563	regulation of muscle cell differentiation
GO:0016647	0	1	1	1.55417	0.00988571	0.0513247	oxidoreductase activity, acting on the CH-NH group of donors, oxygen as acceptor
GO:2000029	0	1	1	2.1256	0.00991881	0.0514741	regulation of proanthocyanidin biosynthetic process
GO:0051225	0	1	1	1.31171	0.0104529	0.0542221	spindle assembly
GO:0080050	0	1	1	1.2353	0.0106238	0.0550606	regulation of seed development
GO:0030126	0	1	1	1.51658	0.0107808	0.0558257	COPI vesicle coat
GO:0030663	0	1	1	1.51658	0.0107808	0.0558257	COPI-coated vesicle membrane
GO:0016469	0	1	1	1.31827	0.0108201	0.056005	proton-transporting two-sector ATPase complex
GO:0043268	0	1	1	1.83726	0.0108264	0.0560134	positive regulation of potassium ion transport
GO:1901019	0	1	1	2.16703	0.0108711	0.05622	regulation of calcium ion transmembrane transporter activity
GO:0006508	1.41794	0.117349	1	1.05979	0.0110986	0.0573714	proteolysis
GO:1901606	0	1	1	1.25638	0.0112592	0.0581766	alpha-amino acid catabolic process
GO:0004352	0	1	1	4.57326	0.0112678	0.0581957	glutamate dehydrogenase (NAD+) activity
GO:0006335	0	1	1	2.32181	0.0114154	0.058907	DNA replication-dependent nucleosome assembly
GO:0034723	0	1	1	2.32181	0.0114154	0.058907	DNA replication-dependent nucleosome organization
GO:2001057	0	1	1	1.44558	0.0116051	0.0598542	reactive nitrogen species metabolic process
GO:0004630	0	1	1	1.53545	0.011609	0.0598542	phospholipase D activity
GO:0043401	0	1	1	1.22367	0.0117715	0.0605872	steroid hormone mediated signaling pathway
GO:0071383	0	1	1	1.22367	0.0117715	0.0605872	cellular response to steroid hormone stimulus
GO:0016052	0	1	1	1.13056	0.0117893	0.0606527	carbohydrate catabolic process
GO:0048565	0	1	1	1.49848	0.0118034	0.0606724	digestive tract development
GO:0055123	0	1	1	1.49848	0.0118034	0.0606724	digestive system development
GO:2001233	0	1	1	1.38622	0.0118345	0.0608063	regulation of apoptotic signaling pathway
GO:0010646	0.968352	0.582964	1	1.0664	0.012565	0.064532	regulation of cell communication
GO:0055076	1.27309	0.465807	1	1.15572	0.0127147	0.0652725	transition metal ion homeostasis
GO:0030957	0	1	1	2.278	0.0128764	0.066055	Tat protein binding
GO:0006829	0	1	1	1.28956	0.0128782	0.066055	zinc ion transport
GO:0002757	0	1	1	1.44152	0.012888	0.0660609	immune response-activating signal transduction
GO:0051283	0	1	1	2.51529	0.012896	0.0660609	negative regulation of sequestering of calcium ion
GO:0051209	0	1	1	2.51529	0.012896	0.0660609	release of sequestered calcium ion into cytosol
GO:0097526	0	1	1	1.33113	0.0129153	0.0661311	spliceosomal tri-snRNP complex
GO:0044450	0	1	1	1.4217	0.0133237	0.0681933	microtubule organizing center part
GO:0033044	0	1	1	1.12422	0.0134322	0.0687186	regulation of chromosome organization
GO:0005372	0	1	1	1.28219	0.0137477	0.0702426	water transmembrane transporter activity
GO:0015250	0	1	1	1.28219	0.0137477	0.0702426	water channel activity
GO:1990641	0	1	1	1.47154	0.0141364	0.0721975	response to iron ion starvation
GO:0034472	0	1	1	1.51117	0.014282	0.07291	snRNA 3'-end processing
GO:0016556	1.82592	0.299494	1	1.18403	0.0143373	0.0731608	mRNA modification
GO:0045881	0	1	1	2.23582	0.014476	0.073616	positive regulation of sporulation resulting in formation of a cellular spore
GO:0075260	0	1	1	2.23582	0.014476	0.073616	regulation of spore-bearing organ development
GO:0075262	0	1	1	2.23582	0.014476	0.073616	negative regulation of spore-bearing organ development
GO:0031285	0	1	1	2.23582	0.014476	0.073616	regulation of sorocarp stalk cell differentiation
GO:0031286	0	1	1	2.23582	0.014476	0.073616	negative regulation of sorocarp stalk cell differentiation
GO:0032105	0	1	1	2.23582	0.014476	0.073616	negative regulation of response to extracellular stimulus
GO:0032108	0	1	1	2.23582	0.014476	0.073616	negative regulation of response to nutrient levels
GO:0006968	0	1	1	1.72692	0.0145515	0.0739683	cellular defense response
GO:0046390	0	1	1	1.14317	0.0146987	0.0746532	ribose phosphate biosynthetic process
GO:0009260	0	1	1	1.14317	0.0146987	0.0746532	ribonucleotide biosynthetic process
GO:0055069	0	1	1	1.43305	0.0149503	0.0758987	zinc ion homeostasis
GO:0050688	0	1	1	1.45114	0.0150444	0.076344	regulation of defense response to virus
GO:0010588	0	1	1	1.33409	0.0150671	0.0763881	cotyledon vascular tissue pattern formation
GO:0071577	0	1	1	1.30168	0.0150724	0.0763881	zinc ion transmembrane transport
GO:0005385	0	1	1	1.30168	0.0150724	0.0763881	zinc ion transmembrane transporter activity
GO:0015165	0	1	1	1.4102	0.0151005	0.0764978	pyrimidine nucleotide-sugar transmembrane transporter activity
GO:1904356	0	1	1	1.40027	0.0151135	0.0765316	regulation of telomere maintenance via telomere lengthening
GO:0030335	0	1	1	1.48505	0.0154277	0.0780891	positive regulation of cell migration
GO:0098533	0	1	1	2.30569	0.0156885	0.0793754	ATPase dependent transmembrane transport complex
GO:0006807	0.946064	0.696992	1	1.02064	0.0158192	0.0800029	nitrogen compound metabolic process
GO:0000790	0	1	1	1.14724	0.0161015	0.081396	nuclear chromatin
GO:0030490	0	1	1	1.20798	0.016302	0.0823748	maturation of SSU-rRNA
GO:0046887	0	1	1	1.78074	0.0166148	0.0838484	positive regulation of hormone secretion
GO:0090277	0	1	1	1.78074	0.0166148	0.0838484	positive regulation of peptide hormone secretion
GO:0032024	0	1	1	1.78074	0.0166148	0.0838484	positive regulation of insulin secretion
GO:0004806	0	1	1	1.38689	0.0166743	0.084113	triglyceride lipase activity
GO:0048260	0	1	1	1.67687	0.0170233	0.0856559	positive regulation of receptor-mediated endocytosis
GO:0050404	0	1	1	1.67687	0.0170233	0.0856559	zeatin O-beta-D-xylosyltransferase activity
GO:0010083	0	1	1	1.67687	0.0170233	0.0856559	regulation of vegetative meristem growth
GO:0002090	0	1	1	1.67687	0.0170233	0.0856559	regulation of receptor internalization
GO:0002092	0	1	1	1.67687	0.0170233	0.0856559	positive regulation of receptor internalization
GO:0004550	0	1	1	1.67687	0.0170233	0.0856559	nucleoside diphosphate kinase activity
GO:0035673	0	1	1	1.39889	0.0170663	0.0858359	oligopeptide transmembrane transporter activity
GO:0009736	0	1	1	1.20799	0.0171878	0.086407	cytokinin-activated signaling pathway
GO:0046217	0	1	1	1.35608	0.0172016	0.086407	indole phytoalexin metabolic process
GO:0009700	0	1	1	1.35608	0.0172016	0.086407	indole phytoalexin biosynthetic process
GO:0071826	0	1	1	1.11647	0.0175571	0.0881558	ribonucleoprotein complex subunit organization
GO:0006265	0	1	1	1.60065	0.0175913	0.0882901	DNA topological change
GO:0042773	5.29216	0.0559365	1	1.30934	0.018326	0.0919002	ATP synthesis coupled electron transport
GO:0006119	5.29216	0.0559365	1	1.30934	0.018326	0.0919002	oxidative phosphorylation
GO:0080113	0	1	1	1.31626	0.0185345	0.0929065	regulation of seed growth
GO:0034220	0.422616	0.984727	1	1.05766	0.0185598	0.092994	ion transmembrane transport
GO:0043628	0	1	1	1.26756	0.0186341	0.0933271	ncRNA 3'-end processing
GO:0004743	0	1	1	1.5916	0.0186646	0.0934407	pyruvate kinase activity
GO:2000279	0	1	1	1.43267	0.0191138	0.0956091	negative regulation of DNA biosynthetic process
GO:0001664	0	1	1	1.43267	0.0191138	0.0956091	G protein-coupled receptor binding
GO:0051339	0	1	1	1.89387	0.0191487	0.0957033	regulation of lyase activity
GO:0045761	0	1	1	1.89387	0.0191487	0.0957033	regulation of adenylate cyclase activity
GO:0033993	1.40972	0.104787	1	1.05047	0.0194676	0.0972561	response to lipid
GO:0000978	0	1	1	1.30204	0.0196288	0.0979618	RNA polymerase II proximal promoter sequence-specific DNA binding
GO:0036474	0	1	1	1.93484	0.0196335	0.0979618	cell death in response to hydrogen peroxide
GO:0010421	0	1	1	1.93484	0.0196335	0.0979618	hydrogen peroxide-mediated programmed cell death
GO:0035672	0	1	1	1.36221	0.0200361	0.099929	oligopeptide transmembrane transport
GO:0060828	0	1	1	1.47048	0.0201466	0.100396	regulation of canonical Wnt signaling pathway
GO:0030111	0	1	1	1.47048	0.0201466	0.100396	regulation of Wnt signaling pathway
GO:0048359	4.77018	0.0670091	1	1.28672	0.0201793	0.100517	mucilage metabolic process involved in seed coat development
GO:0006397	0.560422	0.871176	1	1.0932	0.020288	0.101016	mRNA processing
GO:0140033	0	1	1	1.51607	0.0203641	0.101268	acetylation-dependent protein binding
GO:0070577	0	1	1	1.51607	0.0203641	0.101268	lysine-acetylated histone binding
GO:0090101	0	1	1	1.51607	0.0203641	0.101268	negative regulation of transmembrane receptor protein serine/threonine kinase signaling pathway
GO:0045489	0	1	1	1.27785	0.0204421	0.101613	pectin biosynthetic process
GO:0050518	0	1	1	2.44731	0.0204628	0.101671	2-C-methyl-D-erythritol 4-phosphate cytidylyltransferase activity
GO:0043162	0	1	1	1.45288	0.0204708	0.101671	ubiquitin-dependent protein catabolic process via the multivesicular body sorting pathway
GO:1905268	0	1	1	1.26987	0.0206322	0.10243	negative regulation of chromatin organization
GO:0080036	0	1	1	1.30327	0.0206552	0.102501	regulation of cytokinin-activated signaling pathway
GO:0051674	0	1	1	1.2234	0.0207626	0.102948	localization of cell
GO:0048870	0	1	1	1.2234	0.0207626	0.102948	cell motility
GO:0043230	0	1	1	1.34912	0.0213198	0.105536	extracellular organelle
GO:1903561	0	1	1	1.34912	0.0213198	0.105536	extracellular vesicle
GO:0070062	0	1	1	1.34912	0.0213198	0.105536	extracellular exosome
GO:0009396	0	1	1	1.4032	0.0213701	0.105741	folic acid-containing compound biosynthetic process
GO:0008131	0	1	1	3.17721	0.0214663	0.106173	primary amine oxidase activity
GO:0051179	1.02604	0.463583	1	1.02969	0.0214763	0.106178	localization
GO:0046530	0	1	1	2.59643	0.0215208	0.10631	photoreceptor cell differentiation
GO:0001754	0	1	1	2.59643	0.0215208	0.10631	eye photoreceptor cell differentiation
GO:0045504	0	1	1	2.81713	0.0220199	0.108685	dynein heavy chain binding
GO:0008757	0	1	1	1.10599	0.0221205	0.109136	S-adenosylmethionine-dependent methyltransferase activity
GO:0048545	0	1	1	1.19463	0.0223846	0.110394	response to steroid hormone
GO:0035252	0	1	1	1.37319	0.0224669	0.110754	UDP-xylosyltransferase activity
GO:0009804	0	1	1	1.85033	0.0226871	0.11163	coumarin metabolic process
GO:0009805	0	1	1	1.85033	0.0226871	0.11163	coumarin biosynthetic process
GO:0031272	0	1	1	1.85033	0.0226871	0.11163	regulation of pseudopodium assembly
GO:0009142	0	1	1	1.17752	0.0226916	0.11163	nucleoside triphosphate biosynthetic process
GO:0043621	2.62136	0.0690943	1	1.14084	0.0229434	0.112823	protein self-association
GO:0003906	0	1	1	1.52145	0.0230198	0.113151	DNA-(apurinic or apyrimidinic site) endonuclease activity
GO:0052692	0	1	1	2.38291	0.0233371	0.114569	raffinose alpha-galactosidase activity
GO:0034484	0	1	1	2.38291	0.0233371	0.114569	raffinose catabolic process
GO:0033530	0	1	1	2.38291	0.0233371	0.114569	raffinose metabolic process
GO:0032940	0.608671	0.80661	1	1.13488	0.0235363	0.115499	secretion by cell
GO:0008324	0.391201	0.963163	1	1.07484	0.023985	0.117653	cation transmembrane transporter activity
GO:0006754	0	1	1	1.19661	0.0240139	0.117746	ATP biosynthetic process
GO:0009610	2.90648	0.291466	1	1.30739	0.0240791	0.118017	response to symbiotic fungus
GO:0004843	0	1	1	1.39082	0.0241372	0.118254	thiol-dependent ubiquitin-specific protease activity
GO:0000302	1.43727	0.270766	1	1.09095	0.0241922	0.118474	response to reactive oxygen species
GO:2001257	0	1	1	1.4734	0.0242806	0.118858	regulation of cation channel activity
GO:0044144	0	1	1	1.98175	0.0245484	0.120071
GO:0006084	0	1	1	1.36833	0.0248056	0.121279	acetyl-CoA metabolic process
GO:0009812	1.41715	0.412243	1	1.14375	0.0252264	0.123286	flavonoid metabolic process
GO:0016131	0	1	1	1.22971	0.0252741	0.123468	brassinosteroid metabolic process
GO:0050777	2.9762	0.146383	1	1.21197	0.0254043	0.124053	negative regulation of immune response
GO:0010390	0	1	1	1.78167	0.0256104	0.125008	histone monoubiquitination
GO:0098586	0	1	1	1.27559	0.0259864	0.126792	cellular response to virus
GO:0005365	0	1	1	1.5523	0.0263857	0.128634	myo-inositol transmembrane transporter activity
GO:0015798	0	1	1	1.5523	0.0263857	0.128634	myo-inositol transport
GO:0097354	0	1	1	1.46117	0.0267076	0.130097	prenylation
GO:0018342	0	1	1	1.46117	0.0267076	0.130097	protein prenylation
GO:0010111	0	1	1	1.95217	0.0269623	0.131284	glyoxysome organization
GO:0072509	0	1	1	1.25766	0.0270414	0.131615	divalent inorganic cation transmembrane transporter activity
GO:0098740	0	1	1	2.01224	0.0274143	0.133321	multi organism cell adhesion
GO:0009865	0	1	1	2.01224	0.0274143	0.133321	pollen tube adhesion
GO:0000720	0	1	1	2.08817	0.0275754	0.13405	pyrimidine dimer repair by nucleotide-excision repair
GO:0004553	1.10239	0.490949	1	1.08638	0.0276682	0.134447	hydrolase activity, hydrolyzing O-glycosyl compounds
GO:0008970	0	1	1	1.33198	0.0293579	0.142595	phospholipase A1 activity
GO:0031054	0	1	1	1.66301	0.0293691	0.142595	pre-miRNA processing
GO:0046822	0	1	1	1.34319	0.0294893	0.14312	regulation of nucleocytoplasmic transport
GO:0090230	0	1	1	1.92346	0.0295455	0.143335	regulation of centromere complex assembly
GO:0030027	0	1	1	1.81829	0.0301062	0.145995	lamellipodium
GO:0001881	0	1	1	1.97925	0.0301967	0.146375	receptor recycling
GO:0051117	0	1	1	1.29443	0.0314243	0.152264	ATPase binding
GO:1900459	0	1	1	1.72768	0.0320706	0.155332	positive regulation of brassinosteroid mediated signaling pathway
GO:0000987	2.23775	0.360681	1	1.24858	0.0325767	0.157719	proximal promoter sequence-specific DNA binding
GO:0032879	1.32286	0.303369	1	1.07363	0.0334585	0.161922	regulation of localization
GO:0008240	0	1	1	2.20855	0.0336652	0.16236	tripeptidyl-peptidase activity
GO:0015148	0	1	1	1.74977	0.0336716	0.16236	D-xylose transmembrane transporter activity
GO:0015795	0	1	1	1.74977	0.0336716	0.16236	sorbitol transport
GO:0015797	0	1	1	1.74977	0.0336716	0.16236	mannitol transport
GO:0015752	0	1	1	1.74977	0.0336716	0.16236	D-ribose transmembrane transport
GO:0015753	0	1	1	1.74977	0.0336716	0.16236	D-xylose transmembrane transport
GO:0015575	0	1	1	1.74977	0.0336716	0.16236	mannitol transmembrane transporter activity
GO:0015576	0	1	1	1.74977	0.0336716	0.16236	sorbitol transmembrane transporter activity
GO:0015591	0	1	1	1.74977	0.0336716	0.16236	D-ribose transmembrane transporter activity
GO:2000026	1.61976	0.0396278	1	1.04793	0.033686	0.162363	regulation of multicellular organismal development
GO:0003007	0	1	1	1.44356	0.0348703	0.168004	heart morphogenesis
GO:0040010	0	1	1	1.7755	0.0352762	0.16989	positive regulation of growth rate
GO:0080051	0	1	1	1.4313	0.0358188	0.172434	cutin transport
GO:0036089	0	1	1	3.14411	0.0359666	0.173076	cleavage furrow formation
GO:0006310	0	1	1	1.10269	0.036053	0.173421	DNA recombination
GO:0003743	0	1	1	1.26633	0.0360953	0.173555	translation initiation factor activity
GO:0010152	0	1	1	1.28784	0.0363363	0.174643	pollen maturation
GO:0006338	0	1	1	1.15192	0.0364282	0.175014	chromatin remodeling
GO:2000243	0	1	1	1.13741	0.0374019	0.17962	positive regulation of reproductive process
GO:1902040	0	1	1	2.0533	0.0377518	0.181154	positive regulation of seed dormancy process
GO:0001691	0	1	1	2.0533	0.0377518	0.181154	pseudophosphatase activity
GO:0051193	0	1	1	1.14969	0.038017	0.182353	regulation of cofactor metabolic process
GO:0004535	0	1	1	1.75486	0.0380891	0.182625	poly(A)-specific ribonuclease activity
GO:0009966	1.0249	0.5197	1	1.05373	0.0388879	0.18638	regulation of signal transduction
GO:1903706	0	1	1	1.39028	0.0390897	0.187272	regulation of hemopoiesis
GO:0046856	0	1	1	1.28618	0.0395262	0.189287	phosphatidylinositol dephosphorylation
GO:0080053	0	1	1	1.88647	0.0397539	0.190224	response to phenylalanine
GO:0080052	0	1	1	1.88647	0.0397539	0.190224	response to histidine
GO:0006268	0	1	1	1.40857	0.0400368	0.191348	DNA unwinding involved in DNA replication
GO:0031332	0	1	1	1.40857	0.0400368	0.191348	RNAi effector complex
GO:0016442	0	1	1	1.40857	0.0400368	0.191348	RISC complex
GO:0110102	0	1	1	1.64638	0.0400894	0.191522	chloroplast ribulose bisphosphate carboxylase complex assembly
GO:0071540	0	1	1	1.94163	0.0409282	0.195373	eukaryotic translation initiation factor 3 complex, eIF3e
GO:0001732	0	1	1	1.94163	0.0409282	0.195373	formation of cytoplasmic translation initiation complex
GO:0035510	0	1	1	1.33581	0.0409887	0.195583	DNA dealkylation
GO:0043144	0	1	1	1.31453	0.0413055	0.197016	snoRNA processing
GO:0019900	1.23122	0.483072	1	1.11792	0.0418464	0.199516	kinase binding
GO:0009202	0	1	1	1.69451	0.0418903	0.199645	deoxyribonucleoside triphosphate biosynthetic process
GO:0006537	0	1	1	1.5325	0.0422725	0.201386	glutamate biosynthetic process
GO:0071541	0	1	1	1.66058	0.0424544	0.202172	eukaryotic translation initiation factor 3 complex, eIF3m
GO:0022857	0.819995	0.782133	1	1.0398	0.0427275	0.203391	transmembrane transporter activity
GO:0048544	0	1	1	1.33951	0.0431452	0.20525	recognition of pollen
GO:0061387	0	1	1	2.95917	0.0431854	0.20525	regulation of extent of cell growth
GO:0010248	0	1	1	2.95917	0.0431854	0.20525	establishment or maintenance of transmembrane electrochemical gradient
GO:0043478	0	1	1	1.35439	0.0432387	0.20525	pigment accumulation in response to UV light
GO:0043479	0	1	1	1.35439	0.0432387	0.20525	pigment accumulation in tissues in response to UV light
GO:0043480	0	1	1	1.35439	0.0432387	0.20525	pigment accumulation in tissues
GO:0043481	0	1	1	1.35439	0.0432387	0.20525	anthocyanin accumulation in tissues in response to UV light
GO:0009378	0	1	1	1.40197	0.0445601	0.211438	four-way junction helicase activity
GO:0030422	0	1	1	1.17834	0.0447317	0.212168	production of siRNA involved in RNA interference
GO:0030120	0	1	1	1.2452	0.044966	0.213194	vesicle coat
GO:0046167	0	1	1	2.34761	0.0454706	0.215501	glycerol-3-phosphate biosynthetic process
GO:0016246	0	1	1	1.17728	0.0456088	0.21607	RNA interference
GO:0004419	0	1	1	1.97278	0.0460607	0.218124	hydroxymethylglutaryl-CoA lyase activity
GO:0009955	0	1	1	1.19539	0.0469398	0.222199	adaxial/abaxial pattern specification
GO:0016779	0	1	1	1.10872	0.0471261	0.222993	nucleotidyltransferase activity
GO:0004072	0	1	1	1.55987	0.048363	0.228754	aspartate kinase activity
GO:0030125	0	1	1	1.39057	0.0484685	0.229071	clathrin vesicle coat
GO:0030118	0	1	1	1.39057	0.0484685	0.229071	clathrin coat
GO:0031221	0	1	1	1.7675	0.0489093	0.231063	arabinan metabolic process
GO:0062012	0	1	1	1.10889	0.0491374	0.232049	regulation of small molecule metabolic process
GO:0036477	0	1	1	1.28343	0.0494657	0.233506	somatodendritic compartment
GO:1903320	0	1	1	1.20062	0.0496644	0.234352	regulation of protein modification by small protein conjugation or removal
GO:0098655	0.364672	0.973054	1	1.06008	0.0497031	0.234441	cation transmembrane transport
GO:0003777	3.61266	0.0263749	1	1.13595	0.050979	0.240364	microtubule motor activity
GO:0018205	0	1	1	1.08967	0.0511649	0.241145	peptidyl-lysine modification
GO:1901565	1.37267	0.161352	1	1.04504	0.0512986	0.24168	organonitrogen compound catabolic process
GO:0006534	0	1	1	1.26822	0.0514422	0.242108	cysteine metabolic process
GO:0019249	0	1	1	1.64264	0.0514504	0.242108	lactate biosynthetic process
GO:0019172	0	1	1	1.64264	0.0514504	0.242108	glyoxalase III activity
GO:0004157	0	1	1	2.27188	0.0515526	0.242493	dihydropyrimidinase activity
GO:0051554	0	1	1	1.25065	0.0516477	0.242844	flavonol metabolic process
GO:0043687	0	1	1	1.23471	0.052655	0.247483	post-translational protein modification
GO:0043139	0	1	1	1.74394	0.0528268	0.247899	5'-3' DNA helicase activity
GO:0043141	0	1	1	1.74394	0.0528268	0.247899
GO:0032574	0	1	1	1.74394	0.0528268	0.247899	5'-3' RNA helicase activity
GO:0032575	0	1	1	1.74394	0.0528268	0.247899
GO:0051592	0	1	1	1.25055	0.0530955	0.249061	response to calcium ion
GO:0006595	0	1	1	1.25765	0.0545821	0.255934	polyamine metabolic process
GO:0009620	0.165385	0.997629	1	1.05537	0.0552202	0.258824	response to fungus
GO:0030665	0	1	1	1.30739	0.0554841	0.259959	clathrin-coated vesicle membrane
GO:1901016	0	1	1	1.45393	0.0560575	0.262542	regulation of potassium ion transmembrane transporter activity
GO:0048284	0	1	1	1.12904	0.0563525	0.26382	organelle fusion
GO:0006586	5.29216	0.0559365	1	1.23199	0.0570772	0.267003	indolalkylamine metabolic process
GO:0006568	5.29216	0.0559365	1	1.23199	0.0570772	0.267003	tryptophan metabolic process
GO:0050269	0	1	1	2.20088	0.058122	0.271147	coniferyl-aldehyde dehydrogenase activity
GO:0004030	0	1	1	2.20088	0.058122	0.271147	aldehyde dehydrogenase [NAD(P)+] activity
GO:0031965	0	1	1	1.15771	0.0581355	0.271147	nuclear membrane
GO:0035869	0	1	1	2.06383	0.0581873	0.271147	ciliary transition zone
GO:0097730	0	1	1	2.06383	0.0581873	0.271147	non-motile cilium
GO:0097731	0	1	1	2.06383	0.0581873	0.271147	9+0 non-motile cilium
GO:0097733	0	1	1	2.06383	0.0581873	0.271147	photoreceptor cell cilium
GO:0032391	0	1	1	2.06383	0.0581873	0.271147	photoreceptor connecting cilium
GO:1903319	0	1	1	1.81431	0.0581908	0.271147	positive regulation of protein maturation
GO:0010954	0	1	1	1.81431	0.0581908	0.271147	positive regulation of protein processing
GO:0009201	0	1	1	1.14348	0.0584401	0.272202	ribonucleoside triphosphate biosynthetic process
GO:0051285	0	1	1	1.60979	0.0586107	0.272891	cell cortex of cell tip
GO:0035195	0	1	1	1.16902	0.0589038	0.274148	gene silencing by miRNA
GO:0008889	0	1	1	1.45463	0.0599343	0.278835	glycerophosphodiester phosphodiesterase activity
GO:0043903	0	1	1	1.2453	0.060957	0.283482	regulation of symbiosis, encompassing mutualism through parasitism
GO:0071216	0	1	1	1.20971	0.0611199	0.284129	cellular response to biotic stimulus
GO:0046916	1.86305	0.291493	1	1.13055	0.0611456	0.284137	cellular transition metal ion homeostasis
GO:1903409	0	1	1	1.26339	0.0627102	0.291294	reactive oxygen species biosynthetic process
GO:0090241	0	1	1	2.01223	0.0645272	0.299618	negative regulation of histone H4 acetylation
GO:0060184	0	1	1	1.72477	0.064812	0.300823	cell cycle switching
GO:0042762	0	1	1	1.19744	0.0655635	0.304192	regulation of sulfur metabolic process
GO:0042446	0	1	1	1.07808	0.0656596	0.304519	hormone biosynthetic process
GO:0010118	0	1	1	1.12304	0.0687088	0.318537	stomatal movement
GO:0051552	0	1	1	1.2239	0.0688221	0.318938	flavone metabolic process
GO:0060321	0	1	1	1.31836	0.0691808	0.320476	acceptance of pollen
GO:1904526	0	1	1	1.70048	0.0698096	0.323263	regulation of microtubule binding
GO:0030163	1.2248	0.317503	1	1.04631	0.0700184	0.323918	protein catabolic process
GO:0000960	0	1	1	1.5409	0.0700327	0.323918	regulation of mitochondrial RNA catabolic process
GO:0000962	0	1	1	1.5409	0.0700327	0.323918	positive regulation of mitochondrial RNA catabolic process
GO:0070121	0	1	1	3.77293	0.0702352	0.324729	Kupffer's vesicle development
GO:0000082	0	1	1	1.22517	0.0709685	0.327992	G1/S transition of mitotic cell cycle
GO:0070181	0	1	1	1.34421	0.0711041	0.328491	small ribosomal subunit rRNA binding
GO:0070847	0	1	1	1.32009	0.071132	0.328493	core mediator complex
GO:0035091	2.68974	0.10289	1	1.12111	0.0716563	0.330781	phosphatidylinositol binding
GO:0046903	0.572062	0.825904	1	1.09593	0.0716831	0.330781	secretion
GO:0009533	0	1	1	1.35607	0.0721594	0.33285	chloroplast stromal thylakoid
GO:1905661	0	1	1	2.87462	0.0732349	0.33755	regulation of telomerase RNA reverse transcriptase activity
GO:1905663	0	1	1	2.87462	0.0732349	0.33755	positive regulation of telomerase RNA reverse transcriptase activity
GO:0004096	0	1	1	1.72926	0.0738977	0.340473	catalase activity
GO:0090481	0	1	1	1.25463	0.0744995	0.343112	pyrimidine nucleotide-sugar transmembrane transport
GO:0009206	0	1	1	1.13729	0.0754388	0.34717	purine ribonucleoside triphosphate biosynthetic process
GO:0009145	0	1	1	1.13729	0.0754388	0.34717	purine nucleoside triphosphate biosynthetic process
GO:0016798	1.00138	0.565544	1	1.06145	0.0757048	0.34826	hydrolase activity, acting on glycosyl bonds
GO:0046872	0.756846	0.801992	1	1.04331	0.0758057	0.348589	metal ion binding
GO:0060284	0	1	1	1.12502	0.0763888	0.351135	regulation of cell development
GO:0004521	2.61814	0.178547	1	1.14409	0.0766747	0.352313	endoribonuclease activity
GO:1901564	1.08809	0.284226	1	1.01689	0.0771422	0.354324	organonitrogen compound metabolic process
GO:0005840	0.7246	0.781722	1	1.05966	0.0780262	0.358062	ribosome
GO:0009090	0	1	1	1.76512	0.0780462	0.358062	homoserine biosynthetic process
GO:0004412	0	1	1	1.76512	0.0780462	0.358062	homoserine dehydrogenase activity
GO:1990388	0	1	1	1.91641	0.0784429	0.359744	xylem-to-phloem iron transport
GO:0031033	0	1	1	1.31233	0.0785087	0.359907	myosin filament organization
GO:1902679	0.4412	0.940499	1	1.05657	0.0794646	0.364009	negative regulation of RNA biosynthetic process
GO:1903507	0.4412	0.940499	1	1.05657	0.0794646	0.364009	negative regulation of nucleic acid-templated transcription
GO:0047769	0	1	1	1.47048	0.0802022	0.367247	arogenate dehydratase activity
GO:0034595	0	1	1	1.23559	0.0806293	0.36906	phosphatidylinositol phosphate 5-phosphatase activity
GO:0004370	0	1	1	2.01223	0.0807934	0.369669	glycerol kinase activity
GO:0036459	0	1	1	1.25139	0.0812295	0.371379	thiol-dependent ubiquitinyl hydrolase activity
GO:0101005	0	1	1	1.25139	0.0812295	0.371379	ubiquitinyl hydrolase activity
GO:0007399	1.63321	0.346454	1	1.10977	0.0818511	0.374078	nervous system development
GO:0072507	0	1	1	1.14332	0.0826417	0.377546	divalent inorganic cation homeostasis
GO:0010268	0	1	1	1.16879	0.083065	0.379335	brassinosteroid homeostasis
GO:0004812	0	1	1	1.13838	0.0846021	0.386058	aminoacyl-tRNA ligase activity
GO:0016875	0	1	1	1.13838	0.0846021	0.386058	ligase activity, forming carbon-oxygen bonds
GO:0048518	1.17191	0.230647	1	1.02411	0.0853315	0.389237	positive regulation of biological process
GO:0090406	0	1	1	1.12006	0.085648	0.390448	pollen tube
GO:0043034	0	1	1	1.67686	0.0857281	0.390448	costamere
GO:0098901	0	1	1	1.67686	0.0857281	0.390448	regulation of cardiac muscle cell action potential
GO:2001259	0	1	1	1.67686	0.0857281	0.390448	positive regulation of cation channel activity
GO:0000957	0	1	1	1.47237	0.0860077	0.391572	mitochondrial RNA catabolic process
GO:1905613	0	1	1	1.33556	0.0865331	0.393813	regulation of developmental vegetative growth
GO:0035239	0	1	1	1.16411	0.0874757	0.397561	tube morphogenesis
GO:0030951	0	1	1	1.4873	0.0875259	0.397561	establishment or maintenance of microtubule cytoskeleton polarity
GO:0030952	0	1	1	1.4873	0.0875259	0.397561	establishment or maintenance of cytoskeleton polarity
GO:0043995	0	1	1	3.35372	0.0875568	0.397561	histone acetyltransferase activity (H4-K5 specific)
GO:0005436	0	1	1	3.35372	0.0875568	0.397561	sodium:phosphate symporter activity
GO:0015319	0	1	1	3.35372	0.0875568	0.397561	sodium:inorganic phosphate symporter activity
GO:0052314	2.459	0.334457	1	1.19021	0.0887356	0.402606	phytoalexin metabolic process
GO:0052315	2.459	0.334457	1	1.19021	0.0887356	0.402606	phytoalexin biosynthetic process
GO:0048584	0.841841	0.70675	1	1.04705	0.0892665	0.404861	positive regulation of response to stimulus
GO:0019439	1.08334	0.504351	1	1.05991	0.0895265	0.405885	aromatic compound catabolic process
GO:0043394	0	1	1	inf	0.0904065	0.407394	proteoglycan binding
GO:0045503	0	1	1	inf	0.0904065	0.407394	dynein light chain binding
GO:2000709	0	1	1	inf	0.0904065	0.407394	regulation of maintenance of meiotic sister chromatid cohesion, centromeric
GO:2000711	0	1	1	inf	0.0904065	0.407394	positive regulation of maintenance of meiotic sister chromatid cohesion, centromeric
GO:0070602	0	1	1	inf	0.0904065	0.407394	regulation of centromeric sister chromatid cohesion
GO:0071327	0	1	1	inf	0.0904065	0.407394	cellular response to trehalose stimulus
GO:0072732	0	1	1	inf	0.0904065	0.407394	cellular response to calcium ion starvation
GO:0010169	0	1	1	inf	0.0904065	0.407394	thioglucosidase complex
GO:0034091	0	1	1	inf	0.0904065	0.407394	regulation of maintenance of sister chromatid cohesion
GO:0034093	0	1	1	inf	0.0904065	0.407394	positive regulation of maintenance of sister chromatid cohesion
GO:0034094	0	1	1	inf	0.0904065	0.407394	regulation of maintenance of meiotic sister chromatid cohesion
GO:0034096	0	1	1	inf	0.0904065	0.407394	positive regulation of maintenance of meiotic sister chromatid cohesion
GO:0035560	0	1	1	inf	0.0904065	0.407394	pheophoridase activity
GO:0033310	0	1	1	inf	0.0904065	0.407394	chlorophyll a catabolic process
GO:0033304	0	1	1	inf	0.0904065	0.407394	chlorophyll a metabolic process
GO:0010180	0	1	1	inf	0.0904065	0.407394	thioglucosidase binding
GO:0034754	0	1	1	1.1271	0.0907833	0.408937	cellular hormone metabolic process
GO:0000793	0	1	1	1.1165	0.0911758	0.410549	condensed chromosome
GO:1901379	0	1	1	1.31411	0.0912545	0.410749	regulation of potassium ion transmembrane transport
GO:1901292	0	1	1	1.14203	0.0925981	0.416639	nucleoside phosphate catabolic process
GO:0000030	0	1	1	1.18646	0.0927245	0.41705	mannosyltransferase activity
GO:0000794	0	1	1	1.13402	0.0936626	0.42111	condensed nuclear chromosome
GO:0071291	0	1	1	1.8293	0.0940096	0.422511	cellular response to selenium ion
GO:2000630	0	1	1	5.03058	0.0959071	0.430876	positive regulation of miRNA metabolic process
GO:0003678	3.15414	0.133497	1	1.14493	0.0963853	0.432861	DNA helicase activity
GO:0090284	0	1	1	1.53105	0.0967463	0.434155	positive regulation of protein glycosylation in Golgi
GO:0090283	0	1	1	1.53105	0.0967463	0.434155	regulation of protein glycosylation in Golgi
GO:0005720	0	1	1	1.31049	0.0973877	0.436869	nuclear heterochromatin
GO:1902751	0	1	1	1.39924	0.0976472	0.437704	positive regulation of cell cycle G2/M phase transition
GO:0010971	0	1	1	1.39924	0.0976472	0.437704	positive regulation of G2/M transition of mitotic cell cycle
GO:0048259	0	1	1	1.36423	0.0983288	0.440427	regulation of receptor-mediated endocytosis
GO:0045807	0	1	1	1.36423	0.0983288	0.440427	positive regulation of endocytosis
GO:0006148	0	1	1	1.90346	0.0983713	0.440452	inosine catabolic process
GO:0015168	0	1	1	1.47687	0.0991352	0.443539	glycerol transmembrane transporter activity
GO:0015793	0	1	1	1.47687	0.0991352	0.443539	glycerol transport
GO:0016871	0	1	1	2.51529	0.100606	0.44995	cycloartenol synthase activity
GO:0005488	1.2195	0.0401541	1	1.01267	0.101972	0.455888	binding
GO:0042559	0	1	1	1.23466	0.102112	0.456341	pteridine-containing compound biosynthetic process
GO:0045875	0	1	1	1.46344	0.104503	0.466152	negative regulation of sister chromatid cohesion
GO:1905634	0	1	1	1.46344	0.104503	0.466152	regulation of protein localization to chromatin
GO:0071922	0	1	1	1.46344	0.104503	0.466152	regulation of cohesin loading
GO:0071923	0	1	1	1.46344	0.104503	0.466152	negative regulation of cohesin loading
GO:0005354	0	1	1	1.46344	0.104503	0.466152	galactose transmembrane transporter activity
GO:0005879	0	1	1	1.56797	0.104935	0.467907	axonemal microtubule
GO:0000018	0	1	1	1.16693	0.105005	0.468042	regulation of DNA recombination
GO:0004609	0	1	1	1.60395	0.10553	0.470031	phosphatidylserine decarboxylase activity
GO:0016805	0	1	1	1.60395	0.10553	0.470031	dipeptidase activity
GO:0030100	4.30967	0.0797377	1	1.16411	0.105694	0.470584	regulation of endocytosis
GO:0047681	0	1	1	3.01835	0.106464	0.473834	aryl-alcohol dehydrogenase (NADP+) activity
GO:0030426	0	1	1	1.47958	0.10657	0.474131	growth cone
GO:0015706	0	1	1	1.16528	0.107118	0.476392	nitrate transport
GO:0051606	0	1	1	1.09908	0.109637	0.487414	detection of stimulus
GO:0048024	0	1	1	1.13153	0.109898	0.488391	regulation of mRNA splicing, via spliceosome
GO:0007088	0	1	1	1.13027	0.109996	0.488642	regulation of mitotic nuclear division
GO:0044843	0	1	1	1.18367	0.111375	0.494587	cell cycle G1/S phase transition
GO:0009931	0	1	1	1.13177	0.111565	0.495058	calcium-dependent protein serine/threonine kinase activity
GO:0010857	0	1	1	1.13177	0.111565	0.495058	calcium-dependent protein kinase activity
GO:0007017	1.16981	0.446015	1	1.05633	0.112203	0.497648	microtubule-based process
GO:0042372	0	1	1	1.2827	0.112274	0.497648	phylloquinone biosynthetic process
GO:0042374	0	1	1	1.2827	0.112274	0.497648	phylloquinone metabolic process
GO:0051722	0	1	1	1.67686	0.112762	0.499625	protein C-terminal methylesterase activity
GO:0045181	0	1	1	1.62277	0.113128	0.500876	glutamate synthase activity, NAD(P)H as acceptor
GO:0016040	0	1	1	1.62277	0.113128	0.500876	glutamate synthase (NADH) activity
GO:0046825	0	1	1	1.30423	0.114471	0.506598	regulation of protein export from nucleus
GO:0072521	0.701076	0.777764	1	1.0612	0.114592	0.506598	purine-containing compound metabolic process
GO:1903020	0	1	1	1.4827	0.114676	0.506598	positive regulation of glycoprotein metabolic process
GO:0060049	0	1	1	1.4827	0.114676	0.506598	regulation of protein glycosylation
GO:0060050	0	1	1	1.4827	0.114676	0.506598	positive regulation of protein glycosylation
GO:0010560	0	1	1	1.4827	0.114676	0.506598	positive regulation of glycoprotein biosynthetic process
GO:0010192	4.5165	0.0736102	1	1.16147	0.115217	0.508801	mucilage biosynthetic process
GO:1990753	0	1	1	1.33408	0.115521	0.508824	equatorial cell cortex
GO:0061687	0	1	1	1.33408	0.115521	0.508824	detoxification of inorganic compound
GO:0001931	0	1	1	1.33408	0.115521	0.508824	uropod
GO:0031254	0	1	1	1.33408	0.115521	0.508824	cell trailing edge
GO:0031268	0	1	1	1.33408	0.115521	0.508824	pseudopodium organization
GO:0034461	0	1	1	1.33408	0.115521	0.508824	uropod retraction
GO:0032796	0	1	1	1.33408	0.115521	0.508824	uropod organization
GO:0015662	0	1	1	1.15873	0.115857	0.510115	ion transmembrane transporter activity, phosphorylative mechanism
GO:0140097	0.772834	0.730297	1	1.06389	0.116261	0.511701	catalytic activity, acting on DNA
GO:0080147	0	1	1	1.08491	0.116745	0.513644	root hair cell development
GO:0046473	0	1	1	1.34967	0.11777	0.517769	phosphatidic acid metabolic process
GO:0005326	0	1	1	1.34967	0.11777	0.517769	neurotransmitter transmembrane transporter activity
GO:0015166	0	1	1	1.30602	0.11804	0.518573	polyol transmembrane transporter activity
GO:0015791	0	1	1	1.30602	0.11804	0.518573	polyol transport
GO:0019252	0	1	1	1.17267	0.119166	0.523329	starch biosynthetic process
GO:0005753	0	1	1	1.24921	0.119912	0.526413	mitochondrial proton-transporting ATP synthase complex
GO:0046471	0	1	1	1.26725	0.120036	0.52676	phosphatidylglycerol metabolic process
GO:0010269	0	1	1	1.71254	0.120404	0.528181	response to selenium ion
GO:2000693	0	1	1	1.59701	0.12106	0.530864	positive regulation of seed maturation
GO:0010959	0	1	1	1.15387	0.122714	0.537918	regulation of metal ion transport
GO:0044788	0	1	1	1.50918	0.125807	0.55107	modulation by host of viral process
GO:0044794	0	1	1	1.50918	0.125807	0.55107	positive regulation by host of viral process
GO:0032508	2.30603	0.215824	1	1.10806	0.126118	0.552231	DNA duplex unwinding
GO:0048762	0	1	1	4.02446	0.126441	0.553036	mesenchymal cell differentiation
GO:0060485	0	1	1	4.02446	0.126441	0.553036	mesenchyme development
GO:0001837	0	1	1	4.02446	0.126441	0.553036	epithelial to mesenchymal transition
GO:0043327	0	1	1	1.38245	0.126664	0.553805	chemotaxis to cAMP
GO:1902850	0	1	1	1.13946	0.127356	0.556425	microtubule cytoskeleton organization involved in mitosis
GO:0007052	0	1	1	1.13946	0.127356	0.556425	mitotic spindle organization
GO:0004003	4.25699	0.0814202	1	1.14829	0.127898	0.558587
GO:0010119	2.68504	0.0645127	1	1.08075	0.128211	0.559749	regulation of stomatal movement
GO:0022618	0	1	1	1.06367	0.129212	0.563911	ribonucleoprotein complex assembly
GO:0106112	0	1	1	1.61697	0.130138	0.566708	negative regulation of mitotic cohesin ssDNA (lagging strand) loading
GO:0106111	0	1	1	1.61697	0.130138	0.566708	regulation of mitotic cohesin ssDNA (lagging strand) loading
GO:1905405	0	1	1	1.61697	0.130138	0.566708	regulation of mitotic cohesin loading
GO:1905412	0	1	1	1.61697	0.130138	0.566708	negative regulation of mitotic cohesin loading
GO:0006279	0	1	1	1.61697	0.130138	0.566708	premeiotic DNA replication
GO:0006555	0	1	1	1.16552	0.130404	0.56766	methionine metabolic process
GO:0007129	0	1	1	1.13333	0.132204	0.575285	synapsis
GO:0009880	0	1	1	1.15285	0.132257	0.575305	embryonic pattern specification
GO:0031323	1.21969	0.105466	1	1.01524	0.133445	0.580261	regulation of cellular metabolic process
GO:0007006	0	1	1	1.17889	0.133697	0.581142	mitochondrial membrane organization
GO:0009259	0.746482	0.74757	1	1.05808	0.134666	0.585141	ribonucleotide metabolic process
GO:0001666	0	1	1	1.08436	0.135609	0.589024	response to hypoxia
GO:0015718	0	1	1	1.11301	0.137929	0.598666	monocarboxylic acid transport
GO:0009070	0	1	1	1.1596	0.138617	0.601433	serine family amino acid biosynthetic process
GO:0009697	0	1	1	1.2479	0.140407	0.608975	salicylic acid biosynthetic process
GO:0070413	0	1	1	1.26309	0.140751	0.610247	trehalose metabolism in response to stress
GO:0007417	0	1	1	1.13875	0.141453	0.613065	central nervous system development
GO:0015693	6.53332	0.0384888	1	1.17626	0.14164	0.613653	magnesium ion transport
GO:2001236	0	1	1	1.36832	0.142568	0.617225	regulation of extrinsic apoptotic signaling pathway
GO:2001237	0	1	1	1.36832	0.142568	0.617225	negative regulation of extrinsic apoptotic signaling pathway
GO:0010093	0	1	1	1.1464	0.143739	0.621953	specification of floral organ identity
GO:0003230	0	1	1	1.49558	0.143921	0.621953	cardiac atrium development
GO:0003279	0	1	1	1.49558	0.143921	0.621953	cardiac septum development
GO:0003283	0	1	1	1.49558	0.143921	0.621953	atrial septum development
GO:0003205	0	1	1	1.49558	0.143921	0.621953	cardiac chamber development
GO:0048568	0	1	1	1.17381	0.14481	0.625566	embryonic organ development
GO:0007281	0	1	1	1.17238	0.149068	0.64296	germ cell development
GO:0090502	1.86905	0.290229	1	1.08802	0.149091	0.64296	RNA phosphodiester bond hydrolysis, endonucleolytic
GO:0043299	0	1	1	1.21107	0.149376	0.64296	leukocyte degranulation
GO:0043312	0	1	1	1.21107	0.149376	0.64296	neutrophil degranulation
GO:0042119	0	1	1	1.21107	0.149376	0.64296	neutrophil activation
GO:0002444	0	1	1	1.21107	0.149376	0.64296	myeloid leukocyte mediated immunity
GO:0002446	0	1	1	1.21107	0.149376	0.64296	neutrophil mediated immunity
GO:0002283	0	1	1	1.21107	0.149376	0.64296	neutrophil activation involved in immune response
GO:0002213	0	1	1	1.21107	0.149376	0.64296	defense response to insect
GO:0010369	0	1	1	1.21107	0.149376	0.64296	chromocenter
GO:1900180	0	1	1	1.25765	0.150185	0.646177	regulation of protein localization to nucleus
GO:0106035	0	1	1	1.60979	0.150286	0.646177	protein maturation by [4Fe-4S] cluster transfer
GO:0000215	0	1	1	1.60979	0.150286	0.646177	tRNA 2'-phosphotransferase activity
GO:0042548	4.61834	0.0708484	1	1.14096	0.150726	0.647834	regulation of photosynthesis, light reaction
GO:0008094	1.68457	0.332978	1	1.08261	0.151356	0.650308	DNA-dependent ATPase activity
GO:0022838	0	1	1	1.06842	0.152407	0.654554
GO:0010243	0	1	1	1.04304	0.152454	0.654554	response to organonitrogen compound
GO:0008066	0	1	1	1.22609	0.152609	0.65498	glutamate receptor activity
GO:0015757	0	1	1	1.36423	0.153653	0.659227	galactose transmembrane transport
GO:0045165	0	1	1	1.09829	0.154132	0.661041	cell fate commitment
GO:0006607	0	1	1	1.1684	0.156862	0.672508	NLS-bearing protein import into nucleus
GO:0051650	3.90358	0.226395	1	1.18219	0.157502	0.674765	establishment of vesicle localization
GO:0051648	3.90358	0.226395	1	1.18219	0.157502	0.674765	vesicle localization
GO:0008361	0	1	1	1.11329	0.158433	0.678511	regulation of cell size
GO:0010279	0	1	1	1.37198	0.158505	0.678573	indole-3-acetic acid amido synthetase activity
GO:0009298	0	1	1	1.53475	0.158656	0.678976	GDP-mannose biosynthetic process
GO:0008037	0	1	1	1.17043	0.159168	0.680921	cell recognition
GO:0016128	0	1	1	1.10895	0.163956	0.701154	phytosteroid metabolic process
GO:0016363	0	1	1	1.1478	0.164223	0.702043	nuclear matrix
GO:0002520	0	1	1	1.13721	0.165805	0.708555	immune system development
GO:0070401	0	1	1	2.01223	0.166735	0.712274	NADP+ binding
GO:0006857	0	1	1	1.15623	0.166874	0.71261	oligopeptide transport
GO:0046785	0	1	1	1.15264	0.16762	0.715537	microtubule polymerization
GO:0043633	0	1	1	1.18879	0.167885	0.716155	polyadenylation-dependent RNA catabolic process
GO:0043634	0	1	1	1.18879	0.167885	0.716155	polyadenylation-dependent ncRNA catabolic process
GO:0090701	0	1	1	1.13114	0.169172	0.721388	specification of plant organ identity
GO:0004794	0	1	1	2.32181	0.170992	0.728888	L-threonine ammonia-lyase activity
GO:0035967	0	1	1	1.11527	0.171275	0.729834	cellular response to topologically incorrect protein
GO:0006576	2.45739	0.196455	1	1.09258	0.171815	0.731612	cellular biogenic amine metabolic process
GO:0044106	2.45739	0.196455	1	1.09258	0.171815	0.731612	cellular amine metabolic process
GO:0031589	0	1	1	1.79664	0.173595	0.738926	cell-substrate adhesion
GO:0036099	0	1	1	1.60064	0.174389	0.740659	female germ-line stem cell population maintenance
GO:0006427	0	1	1	1.60064	0.174389	0.740659	histidyl-tRNA aminoacylation
GO:0006642	0	1	1	1.60064	0.174389	0.740659	triglyceride mobilization
GO:0004821	0	1	1	1.60064	0.174389	0.740659	histidine-tRNA ligase activity
GO:0033211	0	1	1	1.60064	0.174389	0.740659	adiponectin-activated signaling pathway
GO:0016500	0	1	1	1.60064	0.174389	0.740659	protein-hormone receptor activity
GO:0072488	0	1	1	1.15597	0.1745	0.740659	ammonium transmembrane transport
GO:0008519	0	1	1	1.15597	0.1745	0.740659	ammonium transmembrane transporter activity
GO:0016889	0	1	1	1.20734	0.176289	0.747988	endodeoxyribonuclease activity, producing 3'-phosphomonoesters
GO:0009161	1.28247	0.46205	1	1.06468	0.176437	0.748348	ribonucleoside monophosphate metabolic process
GO:0034976	0	1	1	1.07013	0.179058	0.759197	response to endoplasmic reticulum stress
GO:0071241	0	1	1	1.06283	0.179455	0.76061	cellular response to inorganic substance
GO:0080092	0	1	1	1.11943	0.180927	0.766575	regulation of pollen tube growth
GO:2001251	0	1	1	1.08207	0.181274	0.767773	negative regulation of chromosome organization
GO:0032259	0	1	1	1.03638	0.182252	0.771638	methylation
GO:0042173	0	1	1	1.38775	0.182654	0.773067	regulation of sporulation resulting in formation of a cellular spore
GO:0030174	0	1	1	1.23906	0.182794	0.773383	regulation of DNA-dependent DNA replication initiation
GO:0097359	0	1	1	1.51867	0.183364	0.775245	UDP-glucosylation
GO:0003980	0	1	1	1.51867	0.183364	0.775245	UDP-glucose:glycoprotein glucosyltransferase activity
GO:0006972	0	1	1	1.06689	0.184022	0.777752	hyperosmotic response
GO:0019742	0	1	1	1.91641	0.18522	0.782258	pentacyclic triterpenoid metabolic process
GO:0019745	0	1	1	1.91641	0.18522	0.782258	pentacyclic triterpenoid biosynthetic process
GO:0120036	2.1415	0.240198	1	1.08141	0.185571	0.783317	plasma membrane bounded cell projection organization
GO:0007292	0	1	1	1.14863	0.185602	0.783317	female gamete generation
GO:0050421	0	1	1	1.56507	0.186892	0.787924	nitrite reductase (NO-forming) activity
GO:0098809	0	1	1	1.56507	0.186892	0.787924	nitrite reductase activity
GO:0016662	0	1	1	1.56507	0.186892	0.787924	oxidoreductase activity, acting on other nitrogenous compounds as donors, cytochrome as acceptor
GO:0055088	0	1	1	1.07967	0.189014	0.796589	lipid homeostasis
GO:0050832	0	1	1	1.03528	0.190329	0.801561	defense response to fungus
GO:0009942	0	1	1	1.18179	0.19052	0.802085	longitudinal axis specification
GO:0003774	3.1431	0.0405346	1	1.06778	0.190604	0.802152	motor activity
GO:0004860	9.781	0.0976852	1	1.26556	0.190908	0.803151	protein kinase inhibitor activity
GO:0070840	0	1	1	1.37198	0.191639	0.805939	dynein complex binding
GO:0048532	1.76573	0.313142	1	1.07154	0.192395	0.808832	anatomical structure arrangement
GO:1901698	0	1	1	1.02873	0.195577	0.821922	response to nitrogen compound
GO:0004563	0	1	1	1.24352	0.196698	0.82605	beta-N-acetylhexosaminidase activity
GO:0015929	0	1	1	1.24352	0.196698	0.82605	hexosaminidase activity
GO:0018107	4.4023	0.0769029	1	1.11321	0.198192	0.830466	peptidyl-threonine phosphorylation
GO:0018210	4.4023	0.0769029	1	1.11321	0.198192	0.830466	peptidyl-threonine modification
GO:0045893	0.556986	0.92716	1	1.02697	0.198193	0.830466	positive regulation of transcription, DNA-templated
GO:0051058	0	1	1	1.38341	0.198238	0.830466	negative regulation of small GTPase mediated signal transduction
GO:0051056	0	1	1	1.38341	0.198238	0.830466	regulation of small GTPase mediated signal transduction
GO:0046580	0	1	1	1.38341	0.198238	0.830466	negative regulation of Ras protein signal transduction
GO:0046578	0	1	1	1.38341	0.198238	0.830466	regulation of Ras protein signal transduction
GO:0000226	0	1	1	1.04664	0.198675	0.832004	microtubule cytoskeleton organization
GO:0022836	0	1	1	1.07799	0.19969	0.83596	gated channel activity
GO:0017151	0	1	1	1.35656	0.200822	0.840402	DEAD/H-box RNA helicase binding
GO:1901979	0	1	1	1.31641	0.203946	0.85288	regulation of inward rectifier potassium channel activity
GO:0007009	0	1	1	1.31641	0.203946	0.85288	plasma membrane organization
GO:0030026	0	1	1	1.19044	0.204181	0.853563	cellular manganese ion homeostasis
GO:0010686	0	1	1	1.8293	0.204326	0.853567	tetracyclic triterpenoid biosynthetic process
GO:0010685	0	1	1	1.8293	0.204326	0.853567	tetracyclic triterpenoid metabolic process
GO:0003978	0	1	1	1.39738	0.205063	0.856348	UDP-glucose 4-epimerase activity
GO:0048522	0.562421	0.982622	1	1.01634	0.207965	0.868162	positive regulation of cellular process
GO:0032155	0	1	1	1.11791	0.208368	0.869539	cell division site part
GO:0009922	3.62707	0.241353	1	1.1412	0.210284	0.877226	fatty acid elongase activity
GO:0000981	0	1	1	1.04293	0.211408	0.881606	DNA-binding transcription factor activity, RNA polymerase II-specific
GO:0010400	0	1	1	1.41485	0.212086	0.883817	rhamnogalacturonan I side chain metabolic process
GO:0010395	0	1	1	1.41485	0.212086	0.883817	rhamnogalacturonan I metabolic process
GO:0022604	2.80057	0.0571096	1	1.0579	0.213884	0.890996	regulation of cell morphogenesis
GO:0032102	0	1	1	1.09312	0.215297	0.896569	negative regulation of response to external stimulus
GO:0016891	4.15043	0.0849887	1	1.10169	0.21641	0.90089	endoribonuclease activity, producing 5'-phosphomonoesters
GO:0008284	0	1	1	1.07631	0.217631	0.905655	positive regulation of cell population proliferation
GO:0050203	0	1	1	1.54787	0.218328	0.907543	oxalate-CoA ligase activity
GO:0033609	0	1	1	1.54787	0.218328	0.907543	oxalate metabolic process
GO:0033611	0	1	1	1.54787	0.218328	0.907543	oxalate catabolic process
GO:0097502	0	1	1	1.10515	0.218389	0.907543	mannosylation
GO:0045691	0	1	1	2.01223	0.218781	0.908535	regulation of embryo sac central cell differentiation
GO:0045697	0	1	1	2.01223	0.218781	0.908535	regulation of synergid differentiation
GO:0034637	0	1	1	1.04065	0.219729	0.912156	cellular carbohydrate biosynthetic process
GO:0051050	0	1	1	1.067	0.221398	0.918762	positive regulation of transport
GO:0036289	0	1	1	1.62277	0.222505	0.923036	peptidyl-serine autophosphorylation
GO:0070507	0	1	1	1.13365	0.225349	0.934506	regulation of microtubule cytoskeleton organization
GO:0001172	0	1	1	1.46725	0.22643	0.938337	transcription, RNA-templated
GO:0003968	0	1	1	1.46725	0.22643	0.938337	RNA-directed 5'-3' RNA polymerase activity
GO:0005366	0	1	1	1.33341	0.228343	0.945937	myo-inositol:proton symporter activity
GO:0019755	0	1	1	1.15836	0.229089	0.948694	one-carbon compound transport
GO:0043546	0	1	1	1.25765	0.229481	0.949991	molybdopterin cofactor binding
GO:0034593	0	1	1	1.11791	0.231107	0.956386	phosphatidylinositol bisphosphate phosphatase activity
GO:0009127	0	1	1	1.06864	0.23371	0.966488	purine nucleoside monophosphate biosynthetic process
GO:0009168	0	1	1	1.06864	0.23371	0.966488	purine ribonucleoside monophosphate biosynthetic process
GO:0034471	0	1	1	1.139	0.233989	0.967306	ncRNA 5'-end processing
GO:0005342	0.980228	0.604897	1	1.04362	0.236581	0.977343	organic acid transmembrane transporter activity
GO:0046943	0.980228	0.604897	1	1.04362	0.236581	0.977343	carboxylic acid transmembrane transporter activity
GO:0005775	0	1	1	1.15568	0.23667	0.977372	vacuolar lumen
GO:0060562	0	1	1	1.12573	0.238869	0.986111	epithelial tube morphogenesis
GO:0071897	0	1	1	1.06984	0.239266	0.987409	DNA biosynthetic process
GO:0051457	0	1	1	1.28231	0.239498	0.988024	maintenance of protein location in nucleus
GO:0031348	0.686446	0.767058	1	1.05124	0.239853	0.989143	negative regulation of defense response
GO:0098754	2.11936	0.0909926	1	1.03905	0.244391	1	detoxification
GO:0051172	1.07734	0.45687	1	1.02037	0.244881	1	negative regulation of nitrogen compound metabolic process
GO:0090058	0	1	1	1.2383	0.246298	1	metaxylem development
GO:0004445	0	1	1	1.3515	0.247147	1	inositol-polyphosphate 5-phosphatase activity
GO:0009893	0.588419	0.960515	1	1.01568	0.24803	1	positive regulation of metabolic process
GO:0000186	0	1	1	1.13365	0.248792	1	activation of MAPKK activity
GO:0004709	0	1	1	1.13365	0.248792	1	MAP kinase kinase kinase activity
GO:0070283	0	1	1	1.30203	0.249343	1
GO:0009107	0	1	1	1.30203	0.249343	1	lipoate biosynthetic process
GO:0009106	0	1	1	1.30203	0.249343	1	lipoate metabolic process
GO:0016992	0	1	1	1.30203	0.249343	1	lipoate synthase activity
GO:0097747	0	1	1	1.09114	0.249989	1	RNA polymerase activity
GO:0034062	0	1	1	1.09114	0.249989	1	5'-3' RNA polymerase activity
GO:0009403	2.27578	0.35589	1	1.09202	0.251108	1	toxin biosynthetic process
GO:0046653	0	1	1	1.13842	0.251182	1	tetrahydrofolate metabolic process
GO:0070827	0	1	1	1.22171	0.253259	1	chromatin maintenance
GO:1905039	0.977476	0.606418	1	1.04039	0.253312	1	carboxylic acid transmembrane transport
GO:1903825	0.977476	0.606418	1	1.04039	0.253312	1	organic acid transmembrane transport
GO:0023056	1.53772	0.264474	1	1.0355	0.254238	1	positive regulation of signaling
GO:0016628	0	1	1	1.08924	0.25606	1	oxidoreductase activity, acting on the CH-CH group of donors, NAD or NADP as acceptor
GO:0004038	0	1	1	1.52442	0.257146	1	allantoinase activity
GO:0031109	0	1	1	1.09097	0.258469	1	microtubule polymerization or depolymerization
GO:0006418	0	1	1	1.06559	0.259004	1	tRNA aminoacylation for protein translation
GO:0008215	0	1	1	1.28689	0.260093	1	spermine metabolic process
GO:0006597	0	1	1	1.28689	0.260093	1	spermine biosynthetic process
GO:0004014	0	1	1	1.28689	0.260093	1	adenosylmethionine decarboxylase activity
GO:0032502	1.15024	0.169388	1	1.00792	0.260238	1	developmental process
GO:2000234	0	1	1	1.21305	0.261638	1	positive regulation of rRNA processing
GO:0060416	0	1	1	1.43731	0.264428	1	response to growth hormone
GO:0080190	0	1	1	1.22697	0.265427	1	lateral growth
GO:0080117	0	1	1	1.22697	0.265427	1	secondary growth
GO:0031279	0	1	1	1.19476	0.265471	1	regulation of cyclase activity
GO:0006891	4.47012	0.0749217	1	1.08461	0.267245	1	intra-Golgi vesicle-mediated transport
GO:0009939	0	1	1	1.14985	0.269759	1	positive regulation of gibberellic acid mediated signaling pathway
GO:0010483	0	1	1	1.12448	0.270153	1	pollen tube reception
GO:0071332	0	1	1	1.34149	0.270651	1	cellular response to fructose stimulus
GO:0140104	0	1	1	1.08307	0.27102	1	molecular carrier activity
GO:0045931	0	1	1	1.08686	0.271424	1	positive regulation of mitotic cell cycle
GO:1904031	0	1	1	1.11791	0.272078	1	positive regulation of cyclin-dependent protein kinase activity
GO:0031057	0	1	1	1.0983	0.272177	1	negative regulation of histone modification
GO:0006875	1.1835	0.503755	1	1.04081	0.272216	1	cellular metal ion homeostasis
GO:0045730	0	1	1	1.21037	0.272384	1	respiratory burst
GO:0003700	1.35347	0.0952805	1	1.01238	0.273825	1	DNA-binding transcription factor activity
GO:0051881	0	1	1	1.47958	0.274927	1	regulation of mitochondrial membrane potential
GO:0030029	1.26661	0.468428	1	1.04123	0.277421	1	actin filament-based process
GO:0070922	0	1	1	1.23392	0.278673	1	small RNA loading onto RISC
GO:0035280	0	1	1	1.23392	0.278673	1	miRNA loading onto RISC involved in gene silencing by miRNA
GO:1903726	0	1	1	1.40388	0.280321	1	negative regulation of phospholipid metabolic process
GO:0071072	0	1	1	1.40388	0.280321	1	negative regulation of phospholipid biosynthetic process
GO:0010323	0	1	1	1.40388	0.280321	1	negative regulation of isopentenyl diphosphate biosynthetic process, methylerythritol 4-phosphate pathway
GO:0009729	0	1	1	1.24468	0.280477	1	detection of brassinosteroid stimulus
GO:0005338	6.48466	0.0390088	1	1.09721	0.280863	1	nucleotide-sugar transmembrane transporter activity
GO:0010222	0	1	1	1.11188	0.282695	1	stem vascular tissue pattern formation
GO:0015146	0	1	1	1.18367	0.284454	1	pentose transmembrane transporter activity
GO:0015750	0	1	1	1.18367	0.284454	1	pentose transmembrane transport
GO:2000060	4.50482	0.0739374	1	1.07798	0.285248	1	positive regulation of ubiquitin-dependent protein catabolic process
GO:0046036	0	1	1	1.21428	0.286352	1	CTP metabolic process
GO:0006241	0	1	1	1.21428	0.286352	1	CTP biosynthetic process
GO:0009209	0	1	1	1.21428	0.286352	1	pyrimidine ribonucleoside triphosphate biosynthetic process
GO:0009208	0	1	1	1.21428	0.286352	1	pyrimidine ribonucleoside triphosphate metabolic process
GO:0003883	0	1	1	1.21428	0.286352	1	CTP synthase activity
GO:0071028	0	1	1	1.10889	0.288063	1	nuclear mRNA surveillance
GO:0036202	14.6304	0.0665899	1	1.22238	0.288776	1	ent-cassa-12,15-diene 11-hydroxylase activity
GO:0034645	0	1	1	1.0122	0.290025	1	cellular macromolecule biosynthetic process
GO:0008964	0	1	1	1.19243	0.290285	1	phosphoenolpyruvate carboxylase activity
GO:0010927	0.978027	0.640409	1	1.04791	0.293228	1	cellular component assembly involved in morphogenesis
GO:0006296	0	1	1	1.13735	0.296235	1	nucleotide-excision repair, DNA incision, 5'-to lesion
GO:0033299	0	1	1	2.01223	0.296687	1	secretion of lysosomal enzymes
GO:0045921	0	1	1	1.29821	0.297536	1	positive regulation of exocytosis
GO:0009702	0	1	1	1.29821	0.297536	1	L-arabinokinase activity
GO:0048190	0	1	1	1.32883	0.297645	1	wing disc dorsal/ventral pattern formation
GO:0007447	0	1	1	1.32883	0.297645	1	imaginal disc pattern formation
GO:0007450	0	1	1	1.32883	0.297645	1	dorsal/ventral pattern formation, imaginal disc
GO:0009953	0	1	1	1.32883	0.297645	1	dorsal/ventral pattern formation
GO:0008587	0	1	1	1.32883	0.297645	1	imaginal disc-derived wing margin morphogenesis
GO:0035222	0	1	1	1.32883	0.297645	1	wing disc pattern formation
GO:0051055	0	1	1	1.12193	0.298513	1	negative regulation of lipid biosynthetic process
GO:0010050	0	1	1	1.10296	0.298914	1	vegetative phase change
GO:0051052	0	1	1	1.02862	0.298988	1	regulation of DNA metabolic process
GO:0009044	0	1	1	1.14558	0.299645	1	xylan 1,4-beta-xylosidase activity
GO:0036064	0	1	1	1.16839	0.301434	1	ciliary basal body
GO:0071011	0	1	1	1.06729	0.303863	1	precatalytic spliceosome
GO:0036293	0	1	1	1.03666	0.306822	1	response to decreased oxygen levels
GO:0050183	0	1	1	1.24212	0.307039	1	phosphatidylcholine 12-monooxygenase activity
GO:0010080	0	1	1	1.24212	0.307039	1	regulation of floral meristem growth
GO:0106019	0	1	1	1.09958	0.307937	1	phosphatidylinositol-4,5-bisphosphate phosphatase activity
GO:0004439	0	1	1	1.09958	0.307937	1	phosphatidylinositol-4,5-bisphosphate 5-phosphatase activity
GO:0005758	6.05609	0.0440803	1	1.08143	0.30878	1	mitochondrial intermembrane space
GO:0031970	6.05609	0.0440803	1	1.08143	0.30878	1	organelle envelope lumen
GO:0048592	0	1	1	1.25764	0.309321	1	eye morphogenesis
GO:1990939	4.66161	0.0697213	1	1.07002	0.310076	1	ATP-dependent microtubule motor activity
GO:0042937	0	1	1	1.12754	0.310262	1	tripeptide transmembrane transporter activity
GO:0042938	0	1	1	1.12754	0.310262	1	dipeptide transport
GO:0046522	0	1	1	1.39738	0.311162	1	S-methyl-5-thioribose kinase activity
GO:0009813	1.84822	0.294653	1	1.04203	0.312187	1	flavonoid biosynthetic process
GO:0051312	0	1	1	1.30422	0.31246	1	chromosome decondensation
GO:0006075	0	1	1	1.30422	0.31246	1	(1->3)-beta-D-glucan biosynthetic process
GO:1902495	0	1	1	1.20734	0.312616	1	transmembrane transporter complex
GO:0009910	0	1	1	1.04505	0.313955	1	negative regulation of flower development
GO:0044212	1.76713	0.062597	1	1.01747	0.314662	1	transcription regulatory region DNA binding
GO:0001067	1.76713	0.062597	1	1.01747	0.314662	1	regulatory region nucleic acid binding
GO:2001279	0	1	1	3.35372	0.315475	1	regulation of unsaturated fatty acid biosynthetic process
GO:2001280	0	1	1	3.35372	0.315475	1	positive regulation of unsaturated fatty acid biosynthetic process
GO:1904095	0	1	1	3.35372	0.315475	1	negative regulation of endosperm development
GO:0060305	0	1	1	3.35372	0.315475	1	regulation of cell diameter
GO:0004506	0	1	1	3.35372	0.315475	1	squalene monooxygenase activity
GO:0032268	1.29853	0.262172	1	1.0153	0.319635	1	regulation of cellular protein metabolic process
GO:0035861	7.75562	0.0282135	1	1.08769	0.320768	1	site of double-strand break
GO:1903317	0	1	1	1.19539	0.32353	1	regulation of protein maturation
GO:0070613	0	1	1	1.19539	0.32353	1	regulation of protein processing
GO:0047213	0	1	1	1.25764	0.324997	1	anthocyanidin 3-O-glucosyltransferase activity
GO:0033330	0	1	1	1.25764	0.324997	1	kaempferol O-glucoside biosynthetic process
GO:0033303	0	1	1	1.25764	0.324997	1	quercetin O-glucoside biosynthetic process
GO:0016597	0	1	1	1.07585	0.325207	1	amino acid binding
GO:0004683	0	1	1	1.04683	0.325751	1	calmodulin-dependent protein kinase activity
GO:0007063	0	1	1	1.12931	0.326576	1	regulation of sister chromatid cohesion
GO:0009636	1.5005	0.190882	1	1.01798	0.32676	1	response to toxic substance
GO:0008295	0	1	1	1.20296	0.327397	1	spermidine biosynthetic process
GO:0000349	0	1	1	1.20296	0.327397	1	generation of catalytic spliceosome for first transesterification step
GO:0010372	0	1	1	1.28051	0.327404	1	positive regulation of gibberellin biosynthetic process
GO:0071249	0	1	1	1.10562	0.328376	1	cellular response to nitrate
GO:0003899	0	1	1	1.06387	0.329054	1	DNA-directed 5'-3' RNA polymerase activity
GO:0008759	0	1	1	1.35962	0.32952	1	UDP-3-O-[3-hydroxymyristoyl] N-acetylglucosamine deacetylase activity
GO:0032392	2.18039	0.234089	1	1.04153	0.329798	1	DNA geometric change
GO:0009581	0	1	1	1.05425	0.330487	1	detection of external stimulus
GO:0009582	0	1	1	1.05425	0.330487	1	detection of abiotic stimulus
GO:0097501	0	1	1	1.11315	0.331675	1	stress response to metal ion
GO:0051302	0	1	1	1.03017	0.334292	1	regulation of cell division
GO:0090151	0	1	1	1.139	0.336246	1	establishment of protein localization to mitochondrial membrane
GO:0043066	1.5972	0.465555	1	1.04889	0.33718	1	negative regulation of apoptotic process
GO:0045552	0	1	1	1.2383	0.338893	1	dihydrokaempferol 4-reductase activity
GO:0015334	0	1	1	1.2383	0.338893	1	high-affinity oligopeptide transmembrane transporter activity
GO:0032025	0	1	1	1.19003	0.338978	1	response to cobalt ion
GO:0007010	0.464089	0.928605	1	1.01734	0.339269	1	cytoskeleton organization
GO:0016571	0	1	1	1.03144	0.339498	1	histone methylation
GO:0006301	0	1	1	1.06681	0.339527	1	postreplication repair
GO:0040008	1.36149	0.281464	1	1.01709	0.339727	1	regulation of growth
GO:0080167	0	1	1	1.02358	0.34001	1	response to karrikin
GO:0080090	1.25288	0.0801695	1	1.00581	0.340553	1	regulation of primary metabolic process
GO:0005741	3.25741	0.126775	1	1.04761	0.343171	1	mitochondrial outer membrane
GO:0019202	0	1	1	1.12415	0.343871	1	amino acid kinase activity
GO:0019563	0	1	1	1.13188	0.345099	1	glycerol catabolic process
GO:0019405	0	1	1	1.13188	0.345099	1	alditol catabolic process
GO:0008650	0	1	1	1.2844	0.345613	1	rRNA (uridine-2'-O-)-methyltransferase activity
GO:0046967	0	1	1	1.50917	0.345636	1	cytosol to endoplasmic reticulum transport
GO:0016999	2.27104	0.147959	1	1.03068	0.347116	1	antibiotic metabolic process
GO:0034090	0	1	1	1.38775	0.348704	1	maintenance of meiotic sister chromatid cohesion
GO:0047724	0	1	1	1.17737	0.350633	1	inosine nucleosidase activity
GO:0150034	0	1	1	1.14331	0.351081	1	distal axon
GO:0032436	4.29373	0.0802413	1	1.0526	0.351517	1	positive regulation of proteasomal ubiquitin-dependent protein catabolic process
GO:1902532	0	1	1	1.03551	0.351621	1	negative regulation of intracellular signal transduction
GO:0009501	0	1	1	1.061	0.353848	1	amyloplast
GO:0046556	0	1	1	1.11202	0.355435	1	alpha-L-arabinofuranosidase activity
GO:0098876	0	1	1	1.06456	0.356648	1	vesicle-mediated transport to the plasma membrane
GO:0008883	0	1	1	1.23558	0.357585	1	glutamyl-tRNA reductase activity
GO:0010726	0	1	1	1.23558	0.357585	1	positive regulation of hydrogen peroxide metabolic process
GO:0043266	0	1	1	1.07798	0.359563	1	regulation of potassium ion transport
GO:0040011	1.48169	0.390917	1	1.02781	0.360044	1	locomotion
GO:0010677	0	1	1	1.25764	0.362197	1	negative regulation of cellular carbohydrate metabolic process
GO:0046524	0	1	1	1.12572	0.364989	1	sucrose-phosphate synthase activity
GO:0035578	0	1	1	1.28989	0.366486	1	azurophil granule lumen
GO:0033466	0	1	1	1.20133	0.36692	1	trans-zeatin biosynthetic process
GO:0033400	0	1	1	1.20133	0.36692	1	trans-zeatin metabolic process
GO:0033398	0	1	1	1.20133	0.36692	1	zeatin biosynthetic process
GO:0033397	0	1	1	1.20133	0.36692	1	zeatin metabolic process
GO:0060170	0	1	1	1.1699	0.368242	1	ciliary membrane
GO:0051537	0	1	1	1.07572	0.36901	1	2 iron, 2 sulfur cluster binding
GO:0043988	0	1	1	1.34149	0.369941	1	histone H3-S28 phosphorylation
GO:0044022	0	1	1	1.34149	0.369941	1	histone kinase activity (H3-S28 specific)
GO:0015291	2.57351	0.0317974	1	1.0192	0.370796	1	secondary active transmembrane transporter activity
GO:0070615	0	1	1	1.21428	0.372772	1	nucleosome-dependent ATPase activity
GO:0080059	0	1	1	1.21428	0.372772	1	flavonol 3-O-arabinosyltransferase activity
GO:0035097	0	1	1	1.05592	0.373984	1	histone methyltransferase complex
GO:0006346	0	1	1	1.11791	0.374577	1	methylation-dependent chromatin silencing
GO:0051754	0	1	1	1.10498	0.37495	1	meiotic sister chromatid cohesion, centromeric
GO:0045940	0	1	1	2.51529	0.377361	1	positive regulation of steroid metabolic process
GO:2000488	0	1	1	2.51529	0.377361	1	positive regulation of brassinosteroid biosynthetic process
GO:0052642	0	1	1	2.51529	0.377361	1	lysophosphatidic acid phosphatase activity
GO:0071258	0	1	1	2.51529	0.377361	1	cellular response to gravity
GO:0008690	0	1	1	2.51529	0.377361	1	3-deoxy-manno-octulosonate cytidylyltransferase activity
GO:0033468	0	1	1	2.51529	0.377361	1	CMP-keto-3-deoxy-D-manno-octulosonic acid biosynthetic process
GO:0033467	0	1	1	2.51529	0.377361	1	CMP-keto-3-deoxy-D-manno-octulosonic acid metabolic process
GO:0010893	0	1	1	2.51529	0.377361	1	positive regulation of steroid biosynthetic process
GO:0007338	0	1	1	1.11065	0.377924	1	single fertilization
GO:0010330	0	1	1	1.11065	0.377924	1	cellulose synthase complex
GO:0051306	0	1	1	1.23198	0.378822	1	mitotic sister chromatid separation
GO:1990074	0	1	1	1.23198	0.378822	1	polyuridylation-dependent mRNA catabolic process
GO:0010157	0	1	1	1.23198	0.378822	1	response to chlorate
GO:0004784	0	1	1	1.08769	0.379045	1	superoxide dismutase activity
GO:0016721	0	1	1	1.08769	0.379045	1	oxidoreductase activity, acting on superoxide radicals as acceptor
GO:0019218	0	1	1	1.07936	0.379341	1	regulation of steroid metabolic process
GO:0032886	0	1	1	1.04986	0.379528	1	regulation of microtubule-based process
GO:0071014	0	1	1	1.09474	0.380255	1	post-mRNA release spliceosomal complex
GO:0001891	0	1	1	1.09863	0.383725	1	phagocytic cup
GO:0030911	0	1	1	1.25764	0.385006	1	TPR domain binding
GO:0000145	3.44751	0.252167	1	1.05444	0.385342	1	exocyst
GO:0070482	0	1	1	1.02131	0.387035	1	response to oxygen levels
GO:0005102	0.570188	0.826901	1	1.01954	0.38763	1	signaling receptor binding
GO:2000242	0	1	1	1.0218	0.388186	1	negative regulation of reproductive process
GO:0120032	0	1	1	1.07952	0.388693	1	regulation of plasma membrane bounded cell projection assembly
GO:0052541	0	1	1	1.07952	0.388693	1	plant-type cell wall cellulose metabolic process
GO:0060491	0	1	1	1.07952	0.388693	1	regulation of cell projection assembly
GO:0036257	0	1	1	1.12835	0.390427	1	multivesicular body organization
GO:0008477	0	1	1	1.10969	0.390802	1	purine nucleosidase activity
GO:0019222	1.17403	0.145818	1	1.00355	0.392853	1	regulation of metabolic process
GO:0050997	0	1	1	1.16651	0.395128	1	quaternary ammonium group binding
GO:1901806	0	1	1	1.16651	0.395128	1	beta-glucoside biosynthetic process
GO:0031210	0	1	1	1.16651	0.395128	1	phosphatidylcholine binding
GO:0033485	0	1	1	1.16651	0.395128	1	cyanidin 3-O-glucoside biosynthetic process
GO:0033329	0	1	1	1.16651	0.395128	1	kaempferol O-glucoside metabolic process
GO:0033302	0	1	1	1.16651	0.395128	1	quercetin O-glucoside metabolic process
GO:0008203	0	1	1	1.20734	0.395456	1	cholesterol metabolic process
GO:0006695	0	1	1	1.20734	0.395456	1	cholesterol biosynthetic process
GO:0004163	0	1	1	1.20734	0.395456	1	diphosphomevalonate decarboxylase activity
GO:0017084	0	1	1	1.37198	0.396554	1	delta1-pyrroline-5-carboxylate synthetase activity
GO:1903036	0	1	1	1.10159	0.400812	1	positive regulation of response to wounding
GO:0061041	0	1	1	1.10159	0.400812	1	regulation of wound healing
GO:0090303	0	1	1	1.10159	0.400812	1	positive regulation of wound healing
GO:0003988	0	1	1	1.10159	0.400812	1	acetyl-CoA C-acyltransferase activity
GO:0015849	0.884356	0.660245	1	1.01512	0.400911	1	organic acid transport
GO:0046942	0.884356	0.660245	1	1.01512	0.400911	1	carboxylic acid transport
GO:0048827	0.466679	0.971295	1	1.00746	0.401197	1	phyllome development
GO:0010191	3.73626	0.101328	1	1.03344	0.401384	1	mucilage metabolic process
GO:0045436	0	1	1	1.22697	0.403495	1	lycopene beta cyclase activity
GO:1900225	0	1	1	1.22697	0.403495	1	regulation of NLRP3 inflammasome complex assembly
GO:1900227	0	1	1	1.22697	0.403495	1	positive regulation of NLRP3 inflammasome complex assembly
GO:0061702	0	1	1	1.22697	0.403495	1	inflammasome complex
GO:0072559	0	1	1	1.22697	0.403495	1	NLRP3 inflammasome complex
GO:0008987	0	1	1	1.22697	0.403495	1	quinolinate synthetase A activity
GO:0019805	0	1	1	1.22697	0.403495	1	quinolinate biosynthetic process
GO:0051258	0	1	1	1.03318	0.404469	1	protein polymerization
GO:0140030	0	1	1	1.02468	0.405411	1	modification-dependent protein binding
GO:0010224	3.04152	0.0447482	1	1.01916	0.406845	1	response to UV-B
GO:0002218	1.21065	0.562369	1	1.02461	0.407881	1	activation of innate immune response
GO:0043001	0	1	1	1.10765	0.413032	1	Golgi to plasma membrane protein transport
GO:0061951	0	1	1	1.10765	0.413032	1	establishment of protein localization to plasma membrane
GO:0002009	0	1	1	1.0362	0.414243	1	morphogenesis of an epithelium
GO:0033260	0	1	1	1.03743	0.420421	1	nuclear DNA replication
GO:0009899	0	1	1	1.31232	0.421627	1	ent-kaurene synthase activity
GO:0070252	0	1	1	1.0551	0.422529	1	actin-mediated cell contraction
GO:0047012	0	1	1	1.13365	0.423368	1	sterol-4-alpha-carboxylate 3-dehydrogenase (decarboxylating) activity
GO:0090156	0	1	1	1.13365	0.423368	1	cellular sphingolipid homeostasis
GO:0019233	0	1	1	1.08996	0.426835	1	sensory perception of pain
GO:0010081	0	1	1	1.1609	0.428633	1	regulation of inflorescence meristem growth
GO:0032511	0	1	1	1.04081	0.430504	1	late endosome to vacuole transport via multivesicular body sorting pathway
GO:0042054	0	1	1	1.02097	0.432383	1	histone methyltransferase activity
GO:1904851	0	1	1	2.01223	0.433651	1	positive regulation of establishment of protein localization to telomere
GO:1904814	0	1	1	2.01223	0.433651	1	regulation of protein localization to chromosome, telomeric region
GO:1904816	0	1	1	2.01223	0.433651	1	positive regulation of protein localization to chromosome, telomeric region
GO:0070202	0	1	1	2.01223	0.433651	1	regulation of establishment of protein localization to chromosome
GO:0070203	0	1	1	2.01223	0.433651	1	regulation of establishment of protein localization to telomere
GO:0007339	0	1	1	2.01223	0.433651	1	binding of sperm to zona pellucida
GO:0002199	0	1	1	2.01223	0.433651	1	zona pellucida receptor complex
GO:0003830	0	1	1	2.01223	0.433651	1	beta-1,4-mannosylglycoprotein 4-beta-N-acetylglucosaminyltransferase activity
GO:0035036	0	1	1	2.01223	0.433651	1	sperm-egg recognition
GO:0051253	0.385224	0.965529	1	1.00661	0.433876	1	negative regulation of RNA metabolic process
GO:0007030	0	1	1	1.02336	0.433931	1	Golgi organization
GO:2000232	0	1	1	1.069	0.434167	1	regulation of rRNA processing
GO:0043938	0	1	1	1.08769	0.435662	1	positive regulation of sporulation
GO:0004930	0	1	1	1.08769	0.435662	1	G protein-coupled receptor activity
GO:0070555	0	1	1	1.04313	0.438965	1	response to interleukin-1
GO:0016589	0	1	1	1.10427	0.440535	1	NURF complex
GO:0006571	0	1	1	1.07034	0.440976	1	tyrosine biosynthetic process
GO:0048767	0	1	1	1.01348	0.443603	1	root hair elongation
GO:1902954	0	1	1	1.139	0.445122	1	regulation of early endosome to recycling endosome transport
GO:0009516	0	1	1	1.139	0.445122	1	leucoplast
GO:0004022	0	1	1	1.139	0.445122	1	alcohol dehydrogenase (NAD) activity
GO:0006139	0.601448	0.995489	1	1.002	0.445831	1	nucleobase-containing compound metabolic process
GO:0031047	0	1	1	1.00991	0.448385	1	gene silencing by RNA
GO:0042814	0	1	1	1.11791	0.448724	1	monopolar cell growth
GO:0000307	0	1	1	1.03259	0.44885	1	cyclin-dependent protein kinase holoenzyme complex
GO:0048562	0	1	1	1.02951	0.450138	1	embryonic organ morphogenesis
GO:0032351	0	1	1	1.04219	0.450572	1	negative regulation of hormone metabolic process
GO:0032353	0	1	1	1.04219	0.450572	1	negative regulation of hormone biosynthetic process
GO:0005700	0	1	1	1.10259	0.451498	1	polytene chromosome
GO:0050829	0	1	1	1.03953	0.451532	1	defense response to Gram-negative bacterium
GO:0016894	0	1	1	1.03432	0.453407	1	endonuclease activity, active with either ribo- or deoxyribonucleic acids and producing 3'-phosphomonoesters
GO:0006423	0	1	1	1.18366	0.453823	1	cysteinyl-tRNA aminoacylation
GO:0004817	0	1	1	1.18366	0.453823	1	cysteine-tRNA ligase activity
GO:0008175	0	1	1	1.0287	0.455374	1	tRNA methyltransferase activity
GO:1902223	0	1	1	1.04596	0.455802	1	erythrose 4-phosphate/phosphoenolpyruvate family amino acid biosynthetic process
GO:0009094	0	1	1	1.04596	0.455802	1	L-phenylalanine biosynthetic process
GO:0052866	0	1	1	1.02094	0.457615	1	phosphatidylinositol phosphate phosphatase activity
GO:0016485	2.87781	0.154311	1	1.01434	0.457618	1	protein processing
GO:0045069	0	1	1	1.06844	0.458244	1	regulation of viral genome replication
GO:0045070	0	1	1	1.06844	0.458244	1	positive regulation of viral genome replication
GO:1903902	0	1	1	1.06844	0.458244	1	positive regulation of viral life cycle
GO:1903900	0	1	1	1.06844	0.458244	1	regulation of viral life cycle
GO:0034599	1.56522	0.300986	1	1.00744	0.459686	1	cellular response to oxidative stress
GO:0090734	7.0207	0.0338081	1	1.02392	0.461818	1	site of DNA damage
GO:0042136	0	1	1	1.02153	0.462226	1	neurotransmitter biosynthetic process
GO:0047918	0	1	1	1.34149	0.46284	1	GDP-mannose 3,5-epimerase activity
GO:0008886	0	1	1	1.34149	0.46284	1	glyceraldehyde-3-phosphate dehydrogenase (NADP+) (non-phosphorylating) activity
GO:0046857	0	1	1	1.08769	0.465478	1	oxidoreductase activity, acting on other nitrogenous compounds as donors, with NAD or NADP as acceptor
GO:0009703	0	1	1	1.08769	0.465478	1	nitrate reductase (NADH) activity
GO:0016109	4.57585	0.0719814	1	1.01628	0.467008	1	tetraterpenoid biosynthetic process
GO:0016117	4.57585	0.0719814	1	1.01628	0.467008	1	carotenoid biosynthetic process
GO:0016540	0	1	1	1.06416	0.46877	1	protein autoprocessing
GO:0000097	0	1	1	1.01481	0.471555	1	sulfur amino acid biosynthetic process
GO:0010301	0	1	1	1.14985	0.474268	1	xanthoxin dehydrogenase activity
GO:0016461	0	1	1	1.14985	0.474268	1	unconventional myosin complex
GO:0008398	0	1	1	1.11791	0.476395	1	sterol 14-demethylase activity
GO:0009859	0	1	1	1.09758	0.477768	1	pollen hydration
GO:0008802	0	1	1	1.09758	0.477768	1	betaine-aldehyde dehydrogenase activity
GO:0032147	0	1	1	1.00862	0.478004	1	activation of protein kinase activity
GO:0043476	0	1	1	1.01795	0.479018	1	pigment accumulation
GO:0042766	0	1	1	1.05403	0.480507	1	nucleosome mobilization
GO:0043614	0	1	1	1.04986	0.480706	1	multi-eIF complex
GO:0099738	0	1	1	1.02752	0.480831	1	cell cortex region
GO:0006878	0	1	1	1.03191	0.481041	1	cellular copper ion homeostasis
GO:0009522	0	1	1	1.0366	0.481085	1	photosystem I
GO:0009895	0	1	1	1.00696	0.485201	1	negative regulation of catabolic process
GO:0010557	0.462398	0.972834	1	1.00134	0.48532	1	positive regulation of macromolecule biosynthetic process
GO:0009863	0	1	1	1.00843	0.486569	1	salicylic acid mediated signaling pathway
GO:0030030	2.00349	0.263842	1	1.00484	0.489022	1	cell projection organization
GO:0008408	0	1	1	1.00612	0.491484	1	3'-5' exonuclease activity
GO:0042144	0	1	1	1.04081	0.491872	1	vacuole fusion, non-autophagic
GO:0097576	0	1	1	1.04081	0.491872	1	vacuole fusion
GO:0002188	0	1	1	1.04408	0.49219	1	translation reinitiation
GO:0090059	0	1	1	1.07798	0.493878	1	protoxylem development
GO:0003989	0	1	1	1.0936	0.494189	1	acetyl-CoA carboxylase activity
GO:0033855	0	1	1	1.1609	0.49438	1	nicotianamine aminotransferase activity
GO:0045833	0	1	1	1.01265	0.500807	1	negative regulation of lipid metabolic process
GO:0071396	1.345	0.290616	1	1.00042	0.501475	1	cellular response to lipid
GO:0001824	0	1	1	1.01335	0.502164	1	blastocyst development
GO:0005548	0	1	1	1.00852	0.502621	1	phospholipid transporter activity
GO:0055081	0	1	1	1.00266	0.503255	1	anion homeostasis
GO:0052646	0	1	1	1.03432	0.50381	1	alditol phosphate metabolic process
GO:0006072	0	1	1	1.03432	0.50381	1	glycerol-3-phosphate metabolic process
GO:0000104	0	1	1	1.03432	0.50381	1	succinate dehydrogenase activity
GO:0016725	0	1	1	1.01579	0.506044	1	oxidoreductase activity, acting on CH or CH2 groups
GO:0051301	0	1	1	0.999773	0.508569	1	cell division
GO:0070298	0	1	1	1.00181	0.509154	1	negative regulation of phosphorelay signal transduction system
GO:0010105	0	1	1	1.00181	0.509154	1	negative regulation of ethylene-activated signaling pathway
GO:0000796	0	1	1	1.05907	0.509817	1	condensin complex
GO:0031559	0	1	1	1.05907	0.509817	1	oxidosqualene cyclase activity
GO:0019632	0	1	1	1.01971	0.510749	1	shikimate metabolic process
GO:0035443	0	1	1	1.07034	0.511752	1	tripeptide transmembrane transport
GO:0034775	0	1	1	1.07034	0.511752	1	glutathione transmembrane transport
GO:0015930	0	1	1	1.02317	0.514032	1	glutamate synthase activity
GO:0062014	0	1	1	1.00218	0.515373	1	negative regulation of small molecule metabolic process
GO:0030133	0	1	1	0.999576	0.516367	1	transport vesicle
GO:0009642	0.740133	0.751763	1	0.998829	0.516563	1	response to light intensity
GO:0034030	0	1	1	1.00176	0.517891	1	ribonucleoside bisphosphate biosynthetic process
GO:0034033	0	1	1	1.00176	0.517891	1	purine nucleoside bisphosphate biosynthetic process
GO:0033866	0	1	1	1.00176	0.517891	1	nucleoside bisphosphate biosynthetic process
GO:0043038	0	1	1	0.998375	0.520405	1	amino acid activation
GO:0043039	0	1	1	0.998375	0.520405	1	tRNA aminoacylation
GO:0140053	0	1	1	0.998369	0.520798	1	mitochondrial gene expression
GO:0043568	0	1	1	1.03571	0.522782	1	positive regulation of insulin-like growth factor receptor signaling pathway
GO:0043567	0	1	1	1.03571	0.522782	1	regulation of insulin-like growth factor receptor signaling pathway
GO:0015698	0	1	1	0.997608	0.524092	1	inorganic anion transport
GO:0010769	0	1	1	0.9978	0.524256	1	regulation of cell morphogenesis involved in differentiation
GO:0006513	0	1	1	1.00226	0.525451	1	protein monoubiquitination
GO:0071450	0	1	1	1.00194	0.527432	1	cellular response to oxygen radical
GO:0071451	0	1	1	1.00194	0.527432	1	cellular response to superoxide
GO:0019430	0	1	1	1.00194	0.527432	1	removal of superoxide radicals
GO:1902602	0	1	1	1.04804	0.529058	1	aluminum ion transmembrane transport
GO:1902185	0	1	1	1.04804	0.529058	1	positive regulation of shoot apical meristem development
GO:0006574	0	1	1	1.04804	0.529058	1	valine catabolic process
GO:0003860	0	1	1	1.04804	0.529058	1	3-hydroxyisobutyryl-CoA hydrolase activity
GO:0035562	0	1	1	1.04804	0.529058	1	negative regulation of chromatin binding
GO:0015083	0	1	1	1.04804	0.529058	1	aluminum ion transmembrane transporter activity
GO:0048580	1.81501	0.031651	1	0.998055	0.529375	1	regulation of post-embryonic development
GO:0045848	0	1	1	1.43731	0.531426	1	positive regulation of nitrogen utilization
GO:0005971	0	1	1	1.43731	0.531426	1	ribonucleoside-diphosphate reductase complex
GO:0090735	0	1	1	0.997315	0.53201	1	DNA repair complex assembly
GO:0000150	0	1	1	0.997315	0.53201	1	recombinase activity
GO:0000730	0	1	1	0.997315	0.53201	1	DNA recombinase assembly
GO:0071025	0	1	1	0.995813	0.532089	1	RNA surveillance
GO:0014070	0	1	1	0.997705	0.533056	1	response to organic cyclic compound
GO:0042631	0	1	1	0.995257	0.533437	1	cellular response to water deprivation
GO:0080183	0	1	1	1.00611	0.533863	1	response to photooxidative stress
GO:0051851	0	1	1	1.00611	0.535913	1	modification by host of symbiont morphology or physiology
GO:0051740	0	1	1	1.00611	0.535913	1	ethylene binding
GO:0051702	0	1	1	1.00611	0.535913	1	interaction with symbiont
GO:0072328	0	1	1	1.00611	0.535913	1	alkene binding
GO:0008286	0	1	1	1.0207	0.537165	1	insulin receptor signaling pathway
GO:0006074	0	1	1	0.997051	0.537643	1	(1->3)-beta-D-glucan metabolic process
GO:0045334	0	1	1	1.00611	0.538205	1	clathrin-coated endocytic vesicle
GO:0080091	0	1	1	1.07798	0.540244	1	regulation of raffinose metabolic process
GO:0016162	0	1	1	1.07798	0.540244	1	cellulose 1,4-beta-cellobiosidase activity
GO:0010647	1.48051	0.286501	1	0.99578	0.540463	1	positive regulation of cell communication
GO:1903427	0	1	1	1.02317	0.541104	1	negative regulation of reactive oxygen species biosynthetic process
GO:0004616	0	1	1	1.02317	0.541104	1	phosphogluconate dehydrogenase (decarboxylating) activity
GO:0019822	0	1	1	1.02317	0.541104	1	P4 peroxisome
GO:1901361	1.01215	0.557186	1	0.995834	0.54558	1	organic cyclic compound catabolic process
GO:1990635	0	1	1	1.02665	0.546084	1	proximal dendrite
GO:0090365	0	1	1	1.02665	0.546084	1	regulation of mRNA modification
GO:0090367	0	1	1	1.02665	0.546084	1	negative regulation of mRNA modification
GO:0009540	0	1	1	1.00611	0.547241	1	zeaxanthin epoxidase [overall] activity
GO:0015696	0	1	1	0.990201	0.548264	1	ammonium transport
GO:0008460	0	1	1	1.11791	0.55094	1	dTDP-glucose 4,6-dehydratase activity
GO:0038111	0	1	1	1.00611	0.551369	1	interleukin-7-mediated signaling pathway
GO:0098760	0	1	1	1.00611	0.551369	1	response to interleukin-7
GO:0098761	0	1	1	1.00611	0.551369	1	cellular response to interleukin-7
GO:1902931	0	1	1	1.00611	0.551369	1	negative regulation of alcohol biosynthetic process
GO:0090359	0	1	1	1.00611	0.551369	1	negative regulation of abscisic acid biosynthetic process
GO:0009836	0	1	1	1.00611	0.551369	1	fruit ripening, climacteric
GO:0010214	3.09526	0.137569	1	0.990424	0.551818	1	seed coat development
GO:0009423	0	1	1	0.991944	0.552015	1	chorismate biosynthetic process
GO:0003729	0.723548	0.801459	1	0.995776	0.552458	1	mRNA binding
GO:1903798	0	1	1	0.996153	0.552614	1	regulation of production of miRNAs involved in gene silencing by miRNA
GO:0098532	0	1	1	1.03191	0.552714	1	histone H3-K27 trimethylation
GO:0061628	0	1	1	1.03191	0.552714	1	H3K27me3 modified histone binding
GO:0060850	0	1	1	1.03191	0.552714	1	regulation of transcription involved in cell fate commitment
GO:0007289	0	1	1	1.03191	0.552714	1	spermatid nucleus differentiation
GO:0021895	0	1	1	1.03191	0.552714	1	cerebral cortex neuron differentiation
GO:0035093	0	1	1	1.03191	0.552714	1	spermatogenesis, exchange of chromosomal proteins
GO:0035092	0	1	1	1.03191	0.552714	1	sperm chromatin condensation
GO:0000281	0	1	1	0.993047	0.554879	1	mitotic cytokinesis
GO:0071462	0	1	1	0.989031	0.558367	1	cellular response to water stimulus
GO:0050302	0	1	1	0.986387	0.559247	1	indole-3-acetaldehyde oxidase activity
GO:0004031	0	1	1	0.986387	0.559247	1	aldehyde oxidase activity
GO:0010293	0	1	1	0.986387	0.559247	1	abscisic aldehyde oxidase activity
GO:0018479	0	1	1	0.986387	0.559247	1	benzaldehyde dehydrogenase (NAD+) activity
GO:0018488	0	1	1	0.986387	0.559247	1	aryl-aldehyde oxidase activity
GO:0051443	0	1	1	0.993694	0.56039	1	positive regulation of ubiquitin-protein transferase activity
GO:0008940	0	1	1	0.988148	0.560668	1	nitrate reductase activity
GO:0003993	0	1	1	0.987086	0.561575	1	acid phosphatase activity
GO:2000574	0	1	1	0.985007	0.561903	1	regulation of microtubule motor activity
GO:0007062	0	1	1	0.985634	0.565437	1	sister chromatid cohesion
GO:0060429	0	1	1	0.987388	0.565921	1	epithelium development
GO:0045944	0	1	1	0.992055	0.566321	1	positive regulation of transcription by RNA polymerase II
GO:0030258	0	1	1	0.991106	0.568798	1	lipid modification
GO:0006836	5.96236	0.154864	1	0.979737	0.569257	1	neurotransmitter transport
GO:0042148	0	1	1	0.980317	0.571018	1	strand invasion
GO:0043987	0	1	1	1.00611	0.571336	1	histone H3-S10 phosphorylation
GO:1901798	0	1	1	1.00611	0.571336	1	positive regulation of signal transduction by p53 class mediator
GO:0004056	0	1	1	1.00611	0.571336	1	argininosuccinate lyase activity
GO:0032133	0	1	1	1.00611	0.571336	1	chromosome passenger complex
GO:0035404	0	1	1	1.00611	0.571336	1	histone-serine phosphorylation
GO:0035174	0	1	1	1.00611	0.571336	1	histone serine kinase activity
GO:0035175	0	1	1	1.00611	0.571336	1	histone kinase activity (H3-S10 specific)
GO:0045108	0	1	1	0.989621	0.571484	1	regulation of intermediate filament polymerization or depolymerization
GO:0004664	0	1	1	0.989621	0.571484	1	prephenate dehydratase activity
GO:0016407	1.64091	0.344387	1	0.988426	0.571802	1	acetyltransferase activity
GO:0019207	1.6886	0.447136	1	0.984707	0.571823	1	kinase regulator activity
GO:0003677	0.754565	0.867996	1	0.996366	0.571843	1	DNA binding
GO:0009686	0	1	1	0.984942	0.574114	1	gibberellin biosynthetic process
GO:0016717	0	1	1	0.976081	0.574979	1	oxidoreductase activity, acting on paired donors, with oxidation of a pair of donors resulting in the reduction of molecular oxygen to two molecules of water
GO:0060969	0	1	1	0.979403	0.575133	1	negative regulation of gene silencing
GO:0070936	0	1	1	0.97681	0.575875	1	protein K48-linked ubiquitination
GO:0016846	0	1	1	0.980222	0.5759	1	carbon-sulfur lyase activity
GO:0046383	0	1	1	1.05907	0.57795	1	dTDP-rhamnose metabolic process
GO:0019305	0	1	1	1.05907	0.57795	1	dTDP-rhamnose biosynthetic process
GO:1903288	0	1	1	0.978167	0.579187	1	positive regulation of potassium ion import across plasma membrane
GO:1903286	0	1	1	0.978167	0.579187	1	regulation of potassium ion import
GO:0046166	0	1	1	0.973659	0.580628	1	glyceraldehyde-3-phosphate biosynthetic process
GO:0004807	0	1	1	0.973659	0.580628	1	triose-phosphate isomerase activity
GO:0016104	0	1	1	0.970812	0.582688	1	triterpenoid biosynthetic process
GO:0070279	0	1	1	0.979003	0.583529	1	vitamin B6 binding
GO:0030170	0	1	1	0.979003	0.583529	1	pyridoxal phosphate binding
GO:0031647	3.60475	0.107502	1	0.981018	0.583586	1	regulation of protein stability
GO:0080187	0	1	1	1.00611	0.58361	1	floral organ senescence
GO:0043169	0.721577	0.83589	1	0.994123	0.584548	1	cation binding
GO:0043891	0	1	1	0.968851	0.58503	1	glyceraldehyde-3-phosphate dehydrogenase (NAD(P)+) (phosphorylating) activity
GO:0004365	0	1	1	0.968851	0.58503	1	glyceraldehyde-3-phosphate dehydrogenase (NAD+) (phosphorylating) activity
GO:0044275	0	1	1	0.985536	0.58556	1	cellular carbohydrate catabolic process
GO:0005956	0	1	1	0.973659	0.586295	1	protein kinase CK2 complex
GO:0071215	2.27977	0.0515434	1	0.989737	0.586512	1	cellular response to abscisic acid stimulus
GO:0097306	2.27977	0.0515434	1	0.989737	0.586512	1	cellular response to alcohol
GO:0046901	0	1	1	0.967418	0.587306	1	tetrahydrofolylpolyglutamate biosynthetic process
GO:0004326	0	1	1	0.967418	0.587306	1	tetrahydrofolylpolyglutamate synthase activity
GO:0006801	0	1	1	0.970182	0.588584	1	superoxide metabolic process
GO:0048451	0	1	1	0.981575	0.589515	1	petal formation
GO:0046110	0	1	1	0.981575	0.589515	1	xanthine metabolic process
GO:0009115	0	1	1	0.981575	0.589515	1	xanthine catabolic process
GO:0004854	0	1	1	0.981575	0.589515	1	xanthine dehydrogenase activity
GO:0016726	0	1	1	0.981575	0.589515	1	oxidoreductase activity, acting on CH or CH2 groups, NAD or NADP as acceptor
GO:0010413	0	1	1	0.973659	0.590263	1	glucuronoxylan metabolic process
GO:0010417	0	1	1	0.973659	0.590263	1	glucuronoxylan biosynthetic process
GO:0022625	0	1	1	0.985974	0.591672	1	cytosolic large ribosomal subunit
GO:0006435	0	1	1	0.963301	0.592609	1	threonyl-tRNA aminoacylation
GO:0004829	0	1	1	0.963301	0.592609	1	threonine-tRNA ligase activity
GO:0015245	0	1	1	0.968619	0.594234	1	fatty acid transmembrane transporter activity
GO:0046329	0	1	1	0.967418	0.59529	1	negative regulation of JNK cascade
GO:0098679	0	1	1	0.967418	0.59529	1	regulation of carbohydrate catabolic process by regulation of transcription from RNA polymerase II promoter
GO:1900402	0	1	1	0.967418	0.59529	1	regulation of carbohydrate metabolic process by regulation of transcription from RNA polymerase II promoter
GO:2000191	0	1	1	0.967418	0.59529	1	regulation of fatty acid transport
GO:1903799	0	1	1	0.967418	0.59529	1	negative regulation of production of miRNAs involved in gene silencing by miRNA
GO:0070303	0	1	1	0.967418	0.59529	1	negative regulation of stress-activated protein kinase signaling cascade
GO:0060965	0	1	1	0.967418	0.59529	1	negative regulation of gene silencing by miRNA
GO:0060967	0	1	1	0.967418	0.59529	1	negative regulation of gene silencing by RNA
GO:0072368	0	1	1	0.967418	0.59529	1	regulation of lipid transport by negative regulation of transcription from RNA polymerase II promoter
GO:0072361	0	1	1	0.967418	0.59529	1	regulation of glycolytic process by regulation of transcription from RNA polymerase II promoter
GO:0072362	0	1	1	0.967418	0.59529	1	regulation of glycolytic process by negative regulation of transcription from RNA polymerase II promoter
GO:0072367	0	1	1	0.967418	0.59529	1	regulation of lipid transport by regulation of transcription from RNA polymerase II promoter
GO:0008839	0	1	1	0.967418	0.59529	1	4-hydroxy-tetrahydrodipicolinate reductase
GO:0032873	0	1	1	0.967418	0.59529	1	negative regulation of stress-activated MAPK cascade
GO:0032368	0	1	1	0.967418	0.59529	1	regulation of lipid transport
GO:0019877	0	1	1	0.967418	0.59529	1	diaminopimelate biosynthetic process
GO:0099512	0.923782	0.636897	1	0.987362	0.596349	1	supramolecular fiber
GO:0099081	0.923782	0.636897	1	0.987362	0.596349	1	supramolecular polymer
GO:0009067	0	1	1	0.974626	0.597023	1	aspartate family amino acid biosynthetic process
GO:0016774	0	1	1	0.962789	0.597804	1	phosphotransferase activity, carboxyl group as acceptor
GO:0010822	0	1	1	0.958204	0.598595	1	positive regulation of mitochondrion organization
GO:0010821	0	1	1	0.958204	0.598595	1	regulation of mitochondrion organization
GO:0035295	0	1	1	0.977759	0.600013	1	tube development
GO:2000070	0	1	1	0.978291	0.600949	1	regulation of response to water deprivation
GO:0048255	0	1	1	0.966915	0.602086	1	mRNA stabilization
GO:1902373	0	1	1	0.966915	0.602086	1	negative regulation of mRNA catabolic process
GO:0098630	0	1	1	0.962022	0.602406	1	aggregation of unicellular organisms
GO:0098743	0	1	1	0.962022	0.602406	1	cell aggregation
GO:0031152	0	1	1	0.962022	0.602406	1	aggregation involved in sorocarp development
GO:0080172	0	1	1	0.973659	0.604287	1	petal epidermis patterning
GO:0032541	0	1	1	0.973659	0.604287	1	cortical endoplasmic reticulum
GO:0005216	0	1	1	0.981703	0.605761	1	ion channel activity
GO:0046839	0	1	1	0.97173	0.605935	1	phospholipid dephosphorylation
GO:0120091	0	1	1	0.95173	0.606142	1	jasmonic acid hydrolase
GO:0008930	0	1	1	0.958205	0.607231	1	methylthioadenosine nucleosidase activity
GO:2000306	0	1	1	0.955528	0.607293	1	positive regulation of photomorphogenesis
GO:0006869	0.755575	0.733858	1	0.982158	0.607644	1	lipid transport
GO:0000002	0	1	1	0.96441	0.607945	1	mitochondrial genome maintenance
GO:0048599	0	1	1	0.950659	0.609516	1	oocyte development
GO:0009994	0	1	1	0.950659	0.609516	1	oocyte differentiation
GO:0061178	0	1	1	0.949165	0.609736	1	regulation of insulin secretion involved in cellular response to glucose stimulus
GO:0019693	0.69464	0.782074	1	0.987162	0.61003	1	ribose phosphate metabolic process
GO:0046974	0	1	1	0.949165	0.611012	1	histone methyltransferase activity (H3-K9 specific)
GO:0031325	0.480812	0.984934	1	0.993536	0.611049	1	positive regulation of cellular metabolic process
GO:0034654	0.26155	0.99586	1	0.991658	0.613102	1	nucleobase-containing compound biosynthetic process
GO:0030662	0	1	1	0.972576	0.613828	1	coated vesicle membrane
GO:0034214	0	1	1	0.949165	0.614972	1	protein hexamerization
GO:0004028	0	1	1	0.943232	0.615098	1	3-chloroallyl aldehyde dehydrogenase activity
GO:0016814	0	1	1	0.964193	0.615371	1	hydrolase activity, acting on carbon-nitrogen (but not peptide) bonds, in cyclic amidines
GO:0070646	0	1	1	0.974752	0.617212	1	protein modification by small protein removal
GO:0048523	1.05482	0.445766	1	0.993822	0.619694	1	negative regulation of cellular process
GO:1903508	0.522518	0.946562	1	0.991016	0.62132	1	positive regulation of nucleic acid-templated transcription
GO:1902680	0.522518	0.946562	1	0.991016	0.62132	1	positive regulation of RNA biosynthetic process
GO:0004611	0	1	1	0.949164	0.621446	1	phosphoenolpyruvate carboxykinase activity
GO:1990351	0	1	1	0.959375	0.621553	1	transporter complex
GO:0048791	0	1	1	0.943233	0.624271	1	calcium ion-regulated exocytosis of neurotransmitter
GO:0045956	0	1	1	0.943233	0.624271	1	positive regulation of calcium ion-dependent exocytosis
GO:1903305	0	1	1	0.943233	0.624271	1	regulation of regulated secretory pathway
GO:1903307	0	1	1	0.943233	0.624271	1	positive regulation of regulated secretory pathway
GO:0031340	0	1	1	0.943233	0.624271	1	positive regulation of vesicle fusion
GO:0017158	0	1	1	0.943233	0.624271	1	regulation of calcium ion-dependent exocytosis
GO:0070778	0	1	1	0.935921	0.62447	1	L-aspartate transmembrane transport
GO:0015183	0	1	1	0.935921	0.62447	1	L-aspartate transmembrane transporter activity
GO:0099024	0	1	1	0.946345	0.624897	1	plasma membrane invagination
GO:1903018	0	1	1	0.93904	0.628567	1	regulation of glycoprotein metabolic process
GO:0010559	0	1	1	0.93904	0.628567	1	regulation of glycoprotein biosynthetic process
GO:0046102	0	1	1	0.926684	0.632155	1	inosine metabolic process
GO:0004467	0	1	1	0.945596	0.635001	1	long-chain fatty acid-CoA ligase activity
GO:0000389	0	1	1	0.925163	0.635437	1	mRNA 3'-splice site recognition
GO:0030532	0	1	1	0.97202	0.635972	1	small nuclear ribonucleoprotein complex
GO:0016661	0	1	1	0.938345	0.636667	1	oxidoreductase activity, acting on other nitrogenous compounds as donors
GO:0001822	0	1	1	0.940294	0.63685	1	kidney development
GO:0030875	0	1	1	0.932821	0.637676	1	rDNA protrusion
GO:0022803	0	1	1	0.979462	0.639367	1	passive transmembrane transporter activity
GO:0015267	0	1	1	0.979462	0.639367	1	channel activity
GO:0009789	2.17767	0.23451	1	0.971657	0.640307	1	positive regulation of abscisic acid-activated signaling pathway
GO:1901421	2.17767	0.23451	1	0.971657	0.640307	1	positive regulation of response to alcohol
GO:1905959	2.17767	0.23451	1	0.971657	0.640307	1	positive regulation of cellular response to alcohol
GO:0009251	0	1	1	0.969453	0.640339	1	glucan catabolic process
GO:0004766	0	1	1	0.91465	0.641219	1	spermidine synthase activity
GO:0016035	0	1	1	0.91465	0.641219	1	zeta DNA polymerase complex
GO:0071578	0	1	1	0.91465	0.64355	1	zinc ion import across plasma membrane
GO:0005983	0	1	1	0.962788	0.643603	1	starch catabolic process
GO:0009594	0	1	1	0.91465	0.647228	1	detection of nutrient
GO:0006580	0	1	1	1.00611	0.647369	1	ethanolamine metabolic process
GO:0010446	0	1	1	1.00611	0.647369	1	response to alkaline pH
GO:0050684	0	1	1	0.967724	0.648298	1	regulation of mRNA processing
GO:0006040	0	1	1	0.954955	0.648887	1	amino sugar metabolic process
GO:0043408	0	1	1	0.963997	0.653445	1	regulation of MAPK cascade
GO:0042393	0	1	1	0.97335	0.654375	1	histone binding
GO:0016074	0	1	1	0.951235	0.65522	1	snoRNA metabolic process
GO:0043069	1.95183	0.273559	1	0.969672	0.655556	1	negative regulation of programmed cell death
GO:0008113	0	1	1	0.898317	0.655966	1	peptide-methionine (S)-S-oxide reductase activity
GO:0034515	0	1	1	0.898317	0.655966	1	proteasome storage granule
GO:0046189	0	1	1	0.948386	0.656115	1	phenol-containing compound biosynthetic process
GO:0043043	0	1	1	0.984598	0.656224	1	peptide biosynthetic process
GO:0045488	0	1	1	0.965214	0.656921	1	pectin metabolic process
GO:0033353	0	1	1	0.894324	0.65747	1	S-adenosylmethionine cycle
GO:1903008	0	1	1	0.956331	0.65951	1	organelle disassembly
GO:0050708	0	1	1	0.95316	0.66057	1	regulation of protein secretion
GO:0002791	0	1	1	0.95316	0.66057	1	regulation of peptide secretion
GO:0009671	0	1	1	0.887748	0.662117	1	nitrate:proton symporter activity
GO:0050715	0	1	1	0.906409	0.663009	1	positive regulation of cytokine secretion
GO:1902739	0	1	1	0.906409	0.663009	1	regulation of interferon-alpha secretion
GO:1902741	0	1	1	0.906409	0.663009	1	positive regulation of interferon-alpha secretion
GO:0032647	0	1	1	0.906409	0.663009	1	regulation of interferon-alpha production
GO:0032727	0	1	1	0.906409	0.663009	1	positive regulation of interferon-alpha production
GO:0071323	0	1	1	0.919567	0.665017	1	cellular response to chitin
GO:0010970	0	1	1	0.938344	0.666895	1	transport along microtubule
GO:0006013	0	1	1	0.914649	0.667187	1	mannose metabolic process
GO:1904589	0	1	1	0.928149	0.668531	1	regulation of protein import
GO:0046130	0	1	1	0.891494	0.669273	1	purine ribonucleoside catabolic process
GO:0048285	1.03104	0.542758	1	0.982088	0.669825	1	organelle fission
GO:0005543	1.78755	0.237269	1	0.973291	0.670169	1	phospholipid binding
GO:0019673	0	1	1	0.896538	0.671479	1	GDP-mannose metabolic process
GO:0080038	0	1	1	0.914649	0.672881	1	positive regulation of cytokinin-activated signaling pathway
GO:0004373	0	1	1	0.874882	0.673216	1	glycogen (starch) synthase activity
GO:0030931	0	1	1	0.874882	0.673216	1	heterotetrameric ADPG pyrophosphorylase complex
GO:0030929	0	1	1	0.874882	0.673216	1	ADPG pyrophosphorylase complex
GO:1901363	1.06901	0.35601	1	0.99392	0.675649	1	heterocyclic compound binding
GO:0051010	0	1	1	0.914649	0.675677	1	microtubule plus-end binding
GO:0051495	3.39725	0.118443	1	0.954627	0.677765	1	positive regulation of cytoskeleton organization
GO:0060862	0	1	1	0.909482	0.678076	1	negative regulation of floral organ abscission
GO:0060860	0	1	1	0.909482	0.678076	1	regulation of floral organ abscission
GO:1903034	0	1	1	0.918444	0.679683	1	regulation of response to wounding
GO:0048015	0	1	1	0.909784	0.680643	1	phosphatidylinositol-mediated signaling
GO:0048017	0	1	1	0.909784	0.680643	1	inositol lipid-mediated signaling
GO:0010107	0	1	1	0.902923	0.681433	1
GO:0009148	0	1	1	0.902923	0.681433	1	pyrimidine nucleoside triphosphate biosynthetic process
GO:0071311	0	1	1	0.887748	0.681967	1	cellular response to acetate
GO:0010034	0	1	1	0.887748	0.681967	1	response to acetate
GO:0004475	0	1	1	0.890367	0.683099	1	mannose-1-phosphate guanylyltransferase activity
GO:0010589	0	1	1	0.890367	0.683099	1	leaf proximal/distal pattern formation
GO:0051723	0	1	1	0.894324	0.686147	1	protein methylesterase activity
GO:0005732	0	1	1	0.941092	0.686215	1	small nucleolar ribonucleoprotein complex
GO:0043864	0	1	1	0.856268	0.688452	1	indoleacetamide hydrolase activity
GO:0044109	0	1	1	0.856268	0.688452	1	cellular alcohol catabolic process
GO:1900189	0	1	1	0.856268	0.688452	1	positive regulation of cell adhesion involved in single-species biofilm formation
GO:1900190	0	1	1	0.856268	0.688452	1	regulation of single-species biofilm formation
GO:1900192	0	1	1	0.856268	0.688452	1	positive regulation of single-species biofilm formation
GO:1900187	0	1	1	0.856268	0.688452	1	regulation of cell adhesion involved in single-species biofilm formation
GO:0061412	0	1	1	0.856268	0.688452	1	positive regulation of transcription from RNA polymerase II promoter in response to amino acid starvation
GO:0004040	0	1	1	0.856268	0.688452	1	amidase activity
GO:0031494	0	1	1	0.856268	0.688452	1	regulation of mating type switching
GO:0031496	0	1	1	0.856268	0.688452	1	positive regulation of mating type switching
GO:0010811	0	1	1	0.856268	0.688452	1	positive regulation of cell-substrate adhesion
GO:0031062	0	1	1	0.940606	0.688776	1	positive regulation of histone methylation
GO:0051275	0	1	1	0.898316	0.691774	1	beta-glucan catabolic process
GO:0006076	0	1	1	0.898316	0.691774	1	(1->3)-beta-D-glucan catabolic process
GO:0045337	0	1	1	0.869481	0.692684	1	farnesyl diphosphate biosynthetic process
GO:0070328	0	1	1	0.869481	0.692684	1	triglyceride homeostasis
GO:0055090	0	1	1	0.869481	0.692684	1	acylglycerol homeostasis
GO:1900386	0	1	1	0.862384	0.694274	1	positive regulation of flavonol biosynthetic process
GO:0060586	0	1	1	0.862384	0.694274	1	multicellular organismal iron ion homeostasis
GO:0090431	0	1	1	0.862384	0.694274	1	alkyl caffeate ester biosynthetic process
GO:0009712	0	1	1	0.862384	0.694274	1	catechol-containing compound metabolic process
GO:0009713	0	1	1	0.862384	0.694274	1	catechol-containing compound biosynthetic process
GO:0009802	0	1	1	0.862384	0.694274	1	cinnamic acid ester biosynthetic process
GO:0043467	3.66161	0.104766	1	0.947201	0.696678	1	regulation of generation of precursor metabolites and energy
GO:0009670	0	1	1	0.838429	0.697113	1	triose-phosphate:phosphate antiporter activity
GO:0034356	0	1	1	0.838429	0.697113	1	NAD biosynthesis via nicotinamide riboside salvage pathway
GO:0042304	0	1	1	0.920045	0.697397	1	regulation of fatty acid biosynthetic process
GO:0040025	0	1	1	0.852639	0.697437	1	vulval development
GO:0097500	0	1	1	0.852639	0.697437	1	receptor localization to non-motile cilium
GO:0097499	0	1	1	0.852639	0.697437	1	protein localization to non-motile cilium
GO:1903441	0	1	1	0.852639	0.697437	1	protein localization to ciliary membrane
GO:0018858	0	1	1	0.852639	0.697437	1	benzoate-CoA ligase activity
GO:0009059	0	1	1	0.989326	0.697668	1	macromolecule biosynthetic process
GO:0048582	2.24454	0.106033	1	0.969189	0.698088	1	positive regulation of post-embryonic development
GO:0008270	0.89735	0.652461	1	0.972004	0.699823	1	zinc ion binding
GO:0009263	0	1	1	0.894323	0.701483	1	deoxyribonucleotide biosynthetic process
GO:0006760	0	1	1	0.930853	0.701834	1	folic acid-containing compound metabolic process
GO:0051171	1.28362	0.0600889	1	0.992603	0.701841	1	regulation of nitrogen compound metabolic process
GO:2000114	0	1	1	0.921832	0.70187	1	regulation of establishment of cell polarity
GO:0016893	3.61223	0.107137	1	0.945723	0.702405	1	endonuclease activity, active with either ribo- or deoxyribonucleic acids and producing 5'-phosphomonoesters
GO:0090239	0	1	1	0.865475	0.702753	1	regulation of histone H4 acetylation
GO:0048250	0	1	1	0.838429	0.703177	1	iron import into the mitochondrion
GO:0042908	0	1	1	0.838429	0.703177	1	xenobiotic transport
GO:0042910	0	1	1	0.838429	0.703177	1	xenobiotic transmembrane transporter activity
GO:0097286	0	1	1	0.838429	0.703177	1
GO:2000539	0	1	1	0.838429	0.703177	1	regulation of protein geranylgeranylation
GO:2000541	0	1	1	0.838429	0.703177	1	positive regulation of protein geranylgeranylation
GO:0008559	0	1	1	0.838429	0.703177	1	ATPase-coupled xenobiotic transmembrane transporter activity
GO:0090070	0	1	1	0.895494	0.703297	1	positive regulation of ribosome biogenesis
GO:0042282	0	1	1	0.858878	0.703978	1	hydroxymethylglutaryl-CoA reductase activity
GO:0010267	0	1	1	0.933507	0.705285	1	production of ta-siRNAs involved in RNA interference
GO:0051791	0	1	1	0.850237	0.70635	1	medium-chain fatty acid metabolic process
GO:0052662	0	1	1	0.850237	0.70635	1	zeaxanthin epoxidase activity
GO:0042660	0	1	1	0.838429	0.708247	1	positive regulation of cell fate specification
GO:1905423	0	1	1	0.838429	0.708247	1	positive regulation of plant organ morphogenesis
GO:1903888	0	1	1	0.838429	0.708247	1	regulation of plant epidermal cell differentiation
GO:1903890	0	1	1	0.838429	0.708247	1	positive regulation of plant epidermal cell differentiation
GO:0010061	0	1	1	0.838429	0.708247	1	regulation of trichoblast fate specification
GO:0010063	0	1	1	0.838429	0.708247	1	positive regulation of trichoblast fate specification
GO:0002119	0	1	1	0.838429	0.710465	1	nematode larval development
GO:0009891	0.430862	0.982612	1	0.985049	0.71113	1	positive regulation of biosynthetic process
GO:0071417	0	1	1	0.94812	0.711555	1	cellular response to organonitrogen compound
GO:0015370	0	1	1	0.856267	0.713147	1	solute:sodium symporter activity
GO:0007019	0	1	1	0.877818	0.713193	1	microtubule depolymerization
GO:0048579	0	1	1	0.934883	0.71347	1	negative regulation of long-day photoperiodism, flowering
GO:0033683	0	1	1	0.905154	0.714709	1	nucleotide-excision repair, DNA incision
GO:0008198	0	1	1	0.914648	0.715258	1	ferrous iron binding
GO:0045737	0	1	1	0.909139	0.717345	1	positive regulation of cyclin-dependent protein serine/threonine kinase activity
GO:0050497	0	1	1	0.821318	0.717391	1	transferase activity, transferring alkylthio groups
GO:0035596	0	1	1	0.821318	0.717391	1	methylthiotransferase activity
GO:0035598	0	1	1	0.821318	0.717391	1	N6-threonylcarbomyladenosine methylthiotransferase activity
GO:0035600	0	1	1	0.821318	0.717391	1	tRNA methylthiolation
GO:0045876	0	1	1	0.821318	0.717391	1	positive regulation of sister chromatid cohesion
GO:1905614	0	1	1	0.821318	0.717391	1	negative regulation of developmental vegetative growth
GO:0004329	0	1	1	0.821318	0.717391	1	formate-tetrahydrofolate ligase activity
GO:0034757	0	1	1	0.838429	0.718098	1	negative regulation of iron ion transport
GO:0005762	0	1	1	0.901535	0.718655	1	mitochondrial large ribosomal subunit
GO:0048530	0	1	1	0.887747	0.719286	1	fruit morphogenesis
GO:0046244	0	1	1	0.864629	0.720772	1	salicylic acid catabolic process
GO:0008216	0	1	1	0.864629	0.720772	1	spermidine metabolic process
GO:0006888	0	1	1	0.950541	0.722358	1	endoplasmic reticulum to Golgi vesicle-mediated transport
GO:0004350	0	1	1	0.824684	0.723092	1	glutamate-5-semialdehyde dehydrogenase activity
GO:0043650	0	1	1	0.925763	0.724055	1	dicarboxylic acid biosynthetic process
GO:0046890	0	1	1	0.949851	0.725048	1	regulation of lipid biosynthetic process
GO:0045694	0	1	1	0.838428	0.725728	1	regulation of embryo sac egg cell differentiation
GO:0004654	0	1	1	0.838428	0.725728	1	polyribonucleotide nucleotidyltransferase activity
GO:0009123	2.21738	0.109526	1	0.964042	0.727699	1	nucleoside monophosphate metabolic process
GO:0072331	0	1	1	0.918359	0.728914	1	signal transduction by p53 class mediator
GO:0061599	0	1	1	0.794301	0.729284	1	molybdopterin molybdotransferase activity
GO:0061598	0	1	1	0.794301	0.729284	1	molybdopterin adenylyltransferase activity
GO:0055079	0	1	1	0.794301	0.729284	1	aluminum ion homeostasis
GO:0030151	0	1	1	0.794301	0.729284	1	molybdenum ion binding
GO:0033955	0	1	1	0.794301	0.729284	1	mitochondrial DNA inheritance
GO:0010217	0	1	1	0.794301	0.729284	1	cellular aluminum ion homeostasis
GO:1902478	0	1	1	0.826943	0.729515	1	negative regulation of defense response to bacterium, incompatible interaction
GO:0010495	0	1	1	0.826943	0.729515	1	long-distance posttranscriptional gene silencing
GO:0042301	0	1	1	0.804891	0.731096	1	phosphate ion binding
GO:0016282	0	1	1	0.804891	0.731096	1	eukaryotic 43S preinitiation complex
GO:0031897	0	1	1	0.846264	0.731249	1	Tic complex
GO:0003352	0	1	1	0.838428	0.733203	1	regulation of cilium movement
GO:0003356	0	1	1	0.838428	0.733203	1	regulation of cilium beat frequency
GO:0043279	0	1	1	0.773934	0.734623	1	response to alkaloid
GO:0036270	0	1	1	0.773934	0.734623	1	response to diuretic
GO:1900039	0	1	1	0.773934	0.734623	1	positive regulation of cellular response to hypoxia
GO:1900037	0	1	1	0.773934	0.734623	1	regulation of cellular response to hypoxia
GO:0031000	0	1	1	0.773934	0.734623	1	response to caffeine
GO:0015914	0	1	1	0.916459	0.735272	1	phospholipid transport
GO:0016574	0	1	1	0.882556	0.735292	1	histone ubiquitination
GO:0031957	0	1	1	0.811382	0.735318	1	very long-chain fatty acid-CoA ligase activity
GO:0055071	0	1	1	0.901838	0.737096	1	manganese ion homeostasis
GO:0044325	0	1	1	0.851327	0.737854	1	ion channel binding
GO:0005484	0	1	1	0.927422	0.738349	1	SNAP receptor activity
GO:0043473	0	1	1	0.912762	0.740168	1	pigmentation
GO:0051938	0	1	1	0.815768	0.740602	1	L-glutamate import
GO:0098712	0	1	1	0.815768	0.740602	1	L-glutamate import across plasma membrane
GO:0089718	0	1	1	0.815768	0.740602	1	amino acid import across plasma membrane
GO:0001504	0	1	1	0.815768	0.740602	1	neurotransmitter uptake
GO:1901182	0	1	1	0.789109	0.744294	1	regulation of camalexin biosynthetic process
GO:1901183	0	1	1	0.789109	0.744294	1	positive regulation of camalexin biosynthetic process
GO:0052319	0	1	1	0.789109	0.744294	1	regulation of phytoalexin biosynthetic process
GO:0052320	0	1	1	0.789109	0.744294	1	positive regulation of phytoalexin metabolic process
GO:0052322	0	1	1	0.789109	0.744294	1	positive regulation of phytoalexin biosynthetic process
GO:0052318	0	1	1	0.789109	0.744294	1	regulation of phytoalexin metabolic process
GO:0042554	0	1	1	0.773934	0.744331	1	superoxide anion generation
GO:0052639	0	1	1	0.773934	0.744331	1	salicylic acid glucosyltransferase (ester-forming) activity
GO:0052641	0	1	1	0.773934	0.744331	1	benzoic acid glucosyltransferase activity
GO:0090704	0	1	1	0.773934	0.744331	1	nicotinate-O-glucosyltransferase activity
GO:0004048	0	1	1	0.773934	0.744331	1	anthranilate phosphoribosyltransferase activity
GO:0031156	0	1	1	0.850237	0.745287	1	regulation of sorocarp development
GO:0018685	0	1	1	0.844828	0.746129	1	alkane 1-monooxygenase activity
GO:0090548	0	1	1	0.81893	0.746353	1	response to nitrate starvation
GO:0010035	0.638942	0.948563	1	0.986147	0.746999	1	response to inorganic substance
GO:1904064	0	1	1	0.872884	0.747031	1	positive regulation of cation transmembrane transport
GO:0019509	0	1	1	0.830736	0.749452	1	L-methionine salvage from methylthioadenosine
GO:0006357	0.346616	0.978855	1	0.976981	0.750994	1	regulation of transcription by RNA polymerase II
GO:0000250	0	1	1	0.74527	0.751303	1	lanosterol synthase activity
GO:0004013	0	1	1	0.74527	0.751303	1	adenosylhomocysteinase activity
GO:0016802	0	1	1	0.74527	0.751303	1	trialkylsulfonium hydrolase activity
GO:1900865	6.04558	0.0442169	1	0.911196	0.751519	1	chloroplast RNA modification
GO:0070475	0	1	1	0.881267	0.751988	1	rRNA base methylation
GO:0035196	0	1	1	0.926842	0.752917	1	production of miRNAs involved in gene silencing by miRNA
GO:0000025	0	1	1	0.809517	0.756243	1	maltose catabolic process
GO:0004134	0	1	1	0.809517	0.756243	1	4-alpha-glucanotransferase activity
GO:0015925	3.68097	0.103859	1	0.927292	0.75647	1	galactosidase activity
GO:1905269	0	1	1	0.923851	0.757688	1	positive regulation of chromatin organization
GO:0097159	1.06387	0.367314	1	0.990663	0.757756	1	organic cyclic compound binding
GO:0007602	0	1	1	0.896536	0.758066	1	phototransduction
GO:0009585	0	1	1	0.896536	0.758066	1	red, far-red light phototransduction
GO:0006797	0	1	1	0.786027	0.758576	1	polyphosphate metabolic process
GO:0006799	0	1	1	0.786027	0.758576	1	polyphosphate biosynthetic process
GO:0035019	0	1	1	0.718653	0.758615	1	somatic stem cell population maintenance
GO:0034727	0	1	1	0.754586	0.758702	1	piecemeal microautophagy of the nucleus
GO:0019778	0	1	1	0.754586	0.758702	1	Atg12 activating enzyme activity
GO:0016237	0	1	1	0.754586	0.758702	1	lysosomal microautophagy
GO:0061727	0	1	1	0.859494	0.758849	1	methylglyoxal catabolic process to lactate
GO:0098732	5.79409	0.0476829	1	0.909686	0.758857	1	macromolecule deacylation
GO:0035601	5.79409	0.0476829	1	0.909686	0.758857	1	protein deacylation
GO:0004527	0	1	1	0.943228	0.760383	1	exonuclease activity
GO:0009986	0	1	1	0.929043	0.760391	1	cell surface
GO:0043937	0	1	1	0.838428	0.760734	1	regulation of sporulation
GO:0000932	0	1	1	0.940616	0.763776	1	P-body
GO:0006071	0	1	1	0.858296	0.765389	1	glycerol metabolic process
GO:0019400	0	1	1	0.858296	0.765389	1	alditol metabolic process
GO:0009890	0.310512	0.988113	1	0.976665	0.765528	1	negative regulation of biosynthetic process
GO:0050796	0	1	1	0.863616	0.766037	1	regulation of insulin secretion
GO:0046883	0	1	1	0.863616	0.766037	1	regulation of hormone secretion
GO:0090276	0	1	1	0.863616	0.766037	1	regulation of peptide hormone secretion
GO:0043290	0	1	1	0.815768	0.766784	1	apocarotenoid catabolic process
GO:0046345	0	1	1	0.815768	0.766784	1	abscisic acid catabolic process
GO:0016107	0	1	1	0.815768	0.766784	1	sesquiterpenoid catabolic process
GO:0006086	0	1	1	0.718653	0.767996	1	acetyl-CoA biosynthetic process from pyruvate
GO:0060795	0	1	1	0.759331	0.769197	1	cell fate commitment involved in formation of primary germ layer
GO:0001711	0	1	1	0.759331	0.769197	1	endodermal cell fate commitment
GO:0048699	2.5343	0.187574	1	0.934988	0.769406	1	generation of neurons
GO:0030332	0	1	1	0.825914	0.769888	1	cyclin binding
GO:0030097	0	1	1	0.883555	0.770255	1	hemopoiesis
GO:0060632	0	1	1	0.804891	0.770373	1	regulation of microtubule-based movement
GO:0042770	0	1	1	0.897569	0.772325	1	signal transduction in response to DNA damage
GO:0047652	0	1	1	0.736181	0.772412	1	allantoate deiminase activity
GO:0003914	0	1	1	0.736181	0.772412	1	DNA (6-4) photolyase activity
GO:0018874	0	1	1	0.736181	0.772412	1	benzoate metabolic process
GO:2000031	0	1	1	0.914647	0.774535	1	regulation of salicylic acid mediated signaling pathway
GO:0042939	0	1	1	0.881059	0.774991	1	tripeptide transport
GO:0009855	0	1	1	0.871964	0.775316	1	determination of bilateral symmetry
GO:0015112	0	1	1	0.907283	0.775503	1	nitrate transmembrane transporter activity
GO:0006517	0	1	1	0.846729	0.777793	1	protein deglycosylation
GO:1900409	0	1	1	0.842817	0.7782	1	positive regulation of cellular response to oxidative stress
GO:0032040	0	1	1	0.915803	0.778646	1	small-subunit processome
GO:0004634	0	1	1	0.796922	0.779053	1	phosphopyruvate hydratase activity
GO:0006290	0	1	1	0.833467	0.779763	1	pyrimidine dimer repair
GO:0006428	0	1	1	0.762208	0.78026	1	isoleucyl-tRNA aminoacylation
GO:0004822	0	1	1	0.762208	0.78026	1	isoleucine-tRNA ligase activity
GO:0080145	0	1	1	0.670743	0.780438	1	cysteine homeostasis
GO:0010294	0	1	1	0.670743	0.780438	1	abscisic acid glucosyltransferase activity
GO:0072657	0	1	1	0.936393	0.780742	1	protein localization to membrane
GO:0048459	0	1	1	0.74527	0.780914	1	floral whorl structural organization
GO:0048461	0	1	1	0.74527	0.780914	1	flower structural organization
GO:0043153	0	1	1	0.74527	0.780914	1	entrainment of circadian clock by photoperiod
GO:1904353	0	1	1	0.74527	0.780914	1	regulation of telomere capping
GO:1904355	0	1	1	0.74527	0.780914	1	positive regulation of telomere capping
GO:0097525	0	1	1	0.932303	0.781179	1	spliceosomal snRNP complex
GO:0018401	0	1	1	0.773934	0.781665	1	peptidyl-proline hydroxylation to 4-hydroxy-L-proline
GO:0019471	0	1	1	0.773934	0.781665	1	4-hydroxyproline metabolic process
GO:0010216	0	1	1	0.890942	0.78194	1	maintenance of DNA methylation
GO:0017000	0	1	1	0.900205	0.783036	1	antibiotic biosynthetic process
GO:0043102	0	1	1	0.801329	0.783245	1	amino acid salvage
GO:0071267	0	1	1	0.801329	0.783245	1	L-methionine salvage
GO:0015810	0	1	1	0.693872	0.783703	1	aspartate transmembrane transport
GO:0015827	0	1	1	0.693872	0.783703	1	tryptophan transport
GO:0009630	2.9538	0.0488276	1	0.945994	0.784823	1	gravitropism
GO:0006152	0	1	1	0.813768	0.784835	1	purine nucleoside catabolic process
GO:0045550	0	1	1	0.718653	0.785476	1	geranylgeranyl reductase activity
GO:1902553	0	1	1	0.718653	0.785476	1	positive regulation of catalase activity
GO:1902551	0	1	1	0.718653	0.785476	1	regulation of catalase activity
GO:2000683	0	1	1	0.718653	0.785476	1	regulation of cellular response to X-ray
GO:2000685	0	1	1	0.718653	0.785476	1	positive regulation of cellular response to X-ray
GO:2000470	0	1	1	0.718653	0.785476	1	positive regulation of peroxidase activity
GO:1904975	0	1	1	0.718653	0.785476	1	response to bleomycin
GO:0008482	0	1	1	0.718653	0.785476	1	sulfite oxidase activity
GO:0033519	0	1	1	0.718653	0.785476	1	phytyl diphosphate metabolic process
GO:0033521	0	1	1	0.718653	0.785476	1	phytyl diphosphate biosynthetic process
GO:0033385	0	1	1	0.718653	0.785476	1	geranylgeranyl diphosphate metabolic process
GO:0010477	0	1	1	0.718653	0.785476	1	response to sulfur dioxide
GO:0003844	0	1	1	0.789109	0.78749	1	1,4-alpha-glucan branching enzyme activity
GO:0010363	3.29733	0.26198	1	0.890181	0.788232	1	regulation of plant-type hypersensitive response
GO:0019899	1.73526	0.0425018	1	0.976017	0.788509	1	enzyme binding
GO:0048654	0	1	1	0.854613	0.788941	1	anther morphogenesis
GO:0048655	0	1	1	0.854613	0.788941	1	anther wall tapetum morphogenesis
GO:0009927	0	1	1	0.842327	0.789339	1	histidine phosphotransfer kinase activity
GO:0009799	0	1	1	0.863331	0.79026	1	specification of symmetry
GO:0022008	2.1763	0.23472	1	0.933362	0.790754	1	neurogenesis
GO:0042906	0	1	1	0.764137	0.791121	1	xanthine transport
GO:0042907	0	1	1	0.764137	0.791121	1	xanthine transmembrane transporter activity
GO:0009884	0	1	1	0.764137	0.791121	1	cytokinin receptor activity
GO:0005274	0	1	1	0.764137	0.791121	1	allantoin:proton symporter activity
GO:0015720	0	1	1	0.764137	0.791121	1	allantoin transport
GO:0000338	0	1	1	0.866805	0.791331	1	protein deneddylation
GO:0006446	0	1	1	0.851326	0.79417	1	regulation of translational initiation
GO:0042430	1.71952	0.324227	1	0.938818	0.796677	1	indole-containing compound metabolic process
GO:0048865	0	1	1	0.70194	0.797912	1	stem cell fate commitment
GO:0048867	0	1	1	0.70194	0.797912	1	stem cell fate determination
GO:0090410	0	1	1	0.70194	0.797912	1	malonate catabolic process
GO:0090409	0	1	1	0.70194	0.797912	1	malonyl-CoA synthetase activity
GO:0000053	0	1	1	0.70194	0.797912	1	argininosuccinate metabolic process
GO:0004055	0	1	1	0.70194	0.797912	1	argininosuccinate synthase activity
GO:0016731	0	1	1	0.70194	0.797912	1	oxidoreductase activity, acting on iron-sulfur proteins as donors, NAD or NADP as acceptor
GO:0047274	0	1	1	0.670743	0.798466	1	galactinol-sucrose galactosyltransferase activity
GO:0046109	0	1	1	0.670743	0.798466	1	uridine biosynthetic process
GO:0010393	0	1	1	0.927184	0.799098	1	galacturonan metabolic process
GO:0071454	0	1	1	0.754585	0.80026	1	cellular response to anoxia
GO:0045485	0	1	1	0.73979	0.800407	1	omega-6 fatty acid desaturase activity
GO:0032434	3.71236	0.102411	1	0.910402	0.80147	1	regulation of proteasomal ubiquitin-dependent protein catabolic process
GO:0050373	0	1	1	0.765521	0.801516	1	UDP-arabinose 4-epimerase activity
GO:0043067	0.84857	0.682113	1	0.955385	0.801822	1	regulation of programmed cell death
GO:0008905	0	1	1	0.792215	0.802297	1	mannose-phosphate guanylyltransferase activity
GO:0047254	0	1	1	0.718653	0.802924	1	2,4-dihydroxy-7-methoxy-2H-1,4-benzoxazin-3(4H)-one 2-D-glucosyltransferase activity
GO:0046618	0	1	1	0.718653	0.802924	1	drug export
GO:0031520	0	1	1	0.718653	0.802924	1	plasma membrane of cell tip
GO:0120114	0	1	1	0.929143	0.803686	1	Sm-like protein family complex
GO:0071281	0	1	1	0.929961	0.804127	1	cellular response to iron ion
GO:0006283	0	1	1	0.850236	0.804251	1	transcription-coupled nucleotide-excision repair
GO:0017144	0.88744	0.663033	1	0.970129	0.807057	1	drug metabolic process
GO:0004575	0	1	1	0.821317	0.808181	1	sucrose alpha-glucosidase activity
GO:0099080	0.889099	0.657394	1	0.952976	0.808866	1	supramolecular complex
GO:1901975	0	1	1	0.685987	0.809737	1	glycerate transmembrane transport
GO:1901974	0	1	1	0.685987	0.809737	1	glycerate transmembrane transporter activity
GO:0005721	0	1	1	0.685987	0.809737	1	pericentric heterochromatin
GO:0034263	0	1	1	0.685987	0.809737	1	positive regulation of autophagy in response to ER overload
GO:0098795	0	1	1	0.75729	0.809751	1	mRNA cleavage involved in gene silencing
GO:0089721	0	1	1	0.75729	0.809751	1	phosphoenolpyruvate transmembrane transporter activity
GO:0089722	0	1	1	0.75729	0.809751	1	phosphoenolpyruvate transmembrane transport
GO:0007219	0	1	1	0.75729	0.809751	1	Notch signaling pathway
GO:0035279	0	1	1	0.75729	0.809751	1	mRNA cleavage involved in gene silencing by miRNA
GO:0015121	0	1	1	0.75729	0.809751	1	phosphoenolpyruvate:phosphate antiporter activity
GO:0015355	0	1	1	0.75729	0.809751	1	secondary active monocarboxylate transmembrane transporter activity
GO:0012510	0	1	1	0.822304	0.812554	1	trans-Golgi network transport vesicle membrane
GO:1990170	0	1	1	0.790518	0.81261	1	stress response to cadmium ion
GO:0071585	0	1	1	0.790518	0.81261	1	detoxification of cadmium ion
GO:2001080	0	1	1	0.706045	0.813237	1	chitosan binding
GO:0002220	0	1	1	0.706045	0.813237	1	innate immune response activating cell surface receptor signaling pathway
GO:0002752	0	1	1	0.706045	0.813237	1	cell surface pattern recognition receptor signaling pathway
GO:0032499	0	1	1	0.706045	0.813237	1	detection of peptidoglycan
GO:0032494	0	1	1	0.706045	0.813237	1	response to peptidoglycan
GO:0032490	0	1	1	0.706045	0.813237	1	detection of molecule of bacterial origin
GO:0033721	0	1	1	0.706045	0.813237	1	aldehyde dehydrogenase (NADP+) activity
GO:0051177	0	1	1	0.846896	0.813631	1	meiotic sister chromatid cohesion
GO:0010244	0	1	1	0.838427	0.814188	1	response to low fluence blue light stimulus by blue low-fluence system
GO:0000280	1.28964	0.375701	1	0.958389	0.81673	1	nuclear division
GO:0070592	0	1	1	0.922698	0.817062	1	cell wall polysaccharide biosynthetic process
GO:0048656	0	1	1	0.80489	0.817217	1	anther wall tapetum formation
GO:0048657	0	1	1	0.80489	0.817217	1	anther wall tapetum cell differentiation
GO:0002253	1.10254	0.596409	1	0.924758	0.817366	1	activation of immune response
GO:0009803	0	1	1	0.736181	0.817602	1	cinnamic acid metabolic process
GO:1901992	0	1	1	0.838427	0.818587	1	positive regulation of mitotic cell cycle phase transition
GO:1901989	0	1	1	0.838427	0.818587	1	positive regulation of cell cycle phase transition
GO:0090575	0	1	1	0.925988	0.819857	1	RNA polymerase II transcription factor complex
GO:0030690	37.0432	0.0271878	1	0.670743	0.820972	1	Noc1p-Noc2p complex
GO:0030691	37.0432	0.0271878	1	0.670743	0.820972	1	Noc2p-Noc3p complex
GO:0030689	37.0432	0.0271878	1	0.670743	0.820972	1	Noc complex
GO:0051743	0	1	1	0.670743	0.820972	1	red chlorophyll catabolite reductase activity
GO:0051016	0	1	1	0.807043	0.820981	1	barbed-end actin filament capping
GO:0034314	0	1	1	0.807043	0.820981	1	Arp2/3 complex-mediated actin nucleation
GO:0031328	0.442456	0.979333	1	0.974818	0.821464	1	positive regulation of cellular biosynthetic process
GO:1901000	0	1	1	0.917598	0.821479	1	regulation of response to salt stress
GO:0042398	0	1	1	0.887279	0.821856	1	cellular modified amino acid biosynthetic process
GO:0050707	0	1	1	0.773933	0.8229	1	regulation of cytokine secretion
GO:0047334	0	1	1	0.693872	0.823103	1	diphosphate-fructose-6-phosphate 1-phosphotransferase activity
GO:0042789	0	1	1	0.693872	0.823103	1	mRNA transcription by RNA polymerase II
GO:0004512	0	1	1	0.693872	0.823103	1	inositol-3-phosphate synthase activity
GO:0004473	0	1	1	0.693872	0.823103	1	malate dehydrogenase (decarboxylating) (NADP+) activity
GO:0034264	0	1	1	0.693872	0.823103	1	isopentenyl adenine metabolic process
GO:0034265	0	1	1	0.693872	0.823103	1	isopentenyl adenine biosynthetic process
GO:0016073	0	1	1	0.890751	0.823332	1	snRNA metabolic process
GO:0009095	0	1	1	0.828563	0.824261	1	aromatic amino acid family biosynthetic process, prephenate pathway
GO:0009200	0	1	1	0.808935	0.824708	1	deoxyribonucleoside triphosphate metabolic process
GO:1901965	0	1	1	0.628821	0.82533	1	endoplasmic reticulum to chloroplast transport
GO:1990052	0	1	1	0.628821	0.82533	1	ER to chloroplast lipid transport
GO:1990136	0	1	1	0.727311	0.825816	1	linoleate 9S-lipoxygenase activity
GO:0051574	0	1	1	0.752234	0.826103	1	positive regulation of histone H3-K9 methylation
GO:0045892	0.4795	0.920143	1	0.962385	0.826923	1	negative regulation of transcription, DNA-templated
GO:0055048	0	1	1	0.708531	0.827854	1	anastral spindle assembly
GO:0007053	0	1	1	0.708531	0.827854	1	spindle assembly involved in male meiosis
GO:0009971	0	1	1	0.708531	0.827854	1	anastral spindle assembly involved in male meiosis
GO:0005872	0	1	1	0.708531	0.827854	1	minus-end kinesin complex
GO:0016868	0	1	1	0.795796	0.828599	1	intramolecular transferase activity, phosphotransferases
GO:0005527	0	1	1	0.86303	0.828998	1	macrolide binding
GO:0005528	0	1	1	0.86303	0.828998	1	FK506 binding
GO:0140110	1.23986	0.177922	1	0.981665	0.830396	1	transcription regulator activity
GO:0009867	1.73321	0.320885	1	0.929051	0.830553	1	jasmonic acid mediated signaling pathway
GO:0047350	0	1	1	0.656161	0.831635	1	glucuronate-1-phosphate uridylyltransferase activity
GO:0047338	0	1	1	0.656161	0.831635	1	UTP:xylose-1-phosphate uridylyltransferase activity
GO:0042895	0	1	1	0.656161	0.831635	1
GO:0045951	0	1	1	0.656161	0.831635	1	positive regulation of mitotic recombination
GO:0052573	0	1	1	0.656161	0.831635	1	UDP-D-galactose metabolic process
GO:0000019	0	1	1	0.656161	0.831635	1	regulation of mitotic recombination
GO:0015137	0	1	1	0.656161	0.831635	1	citrate transmembrane transporter activity
GO:0015746	0	1	1	0.656161	0.831635	1	citrate transport
GO:0010491	0	1	1	0.656161	0.831635	1	UTP:arabinose-1-phosphate uridylyltransferase activity
GO:0017103	0	1	1	0.656161	0.831635	1	UTP:galactose-1-phosphate uridylyltransferase activity
GO:0042273	0.765544	0.729233	1	0.932655	0.832148	1	ribosomal large subunit biogenesis
GO:0050521	0	1	1	0.682111	0.832533	1	alpha-glucan, water dikinase activity
GO:0030301	0	1	1	0.682111	0.832533	1	cholesterol transport
GO:0032491	0	1	1	0.682111	0.832533	1	detection of molecule of fungal origin
GO:0015918	0	1	1	0.682111	0.832533	1	sterol transport
GO:0016427	0	1	1	0.733624	0.83287	1	tRNA (cytosine) methyltransferase activity
GO:0016428	0	1	1	0.733624	0.83287	1	tRNA (cytosine-5-)-methyltransferase activity
GO:0080054	0	1	1	0.745269	0.833129	1	low-affinity nitrate transmembrane transporter activity
GO:0048531	0	1	1	0.778926	0.834086	1	beta-1,3-galactosyltransferase activity
GO:0006612	0	1	1	0.878482	0.834597	1	protein targeting to membrane
GO:0048041	0	1	1	0.558952	0.834766	1	focal adhesion assembly
GO:0047259	0	1	1	0.558952	0.834766	1	glucomannan 4-beta-mannosyltransferase activity
GO:0071318	0	1	1	0.558952	0.834766	1	cellular response to ATP
GO:0007160	0	1	1	0.558952	0.834766	1	cell-matrix adhesion
GO:0007045	0	1	1	0.558952	0.834766	1	cell-substrate adherens junction assembly
GO:0007044	0	1	1	0.558952	0.834766	1	cell-substrate junction assembly
GO:0051316	0	1	1	0.813453	0.835559	1	attachment of spindle microtubules to kinetochore involved in meiotic chromosome segregation
GO:0051455	0	1	1	0.813453	0.835559	1	attachment of spindle microtubules to kinetochore involved in homologous chromosome segregation
GO:0097472	0	1	1	0.883845	0.836777	1	cyclin-dependent protein kinase activity
GO:0004693	0	1	1	0.883845	0.836777	1	cyclin-dependent protein serine/threonine kinase activity
GO:0009958	3.84774	0.096499	1	0.893783	0.837427	1	positive gravitropism
GO:0050236	0	1	1	0.609766	0.837516	1	pyridoxine:NADP 4-dehydrogenase activity
GO:0042817	0	1	1	0.609766	0.837516	1	pyridoxal metabolic process
GO:0042821	0	1	1	0.609766	0.837516	1	pyridoxal biosynthetic process
GO:1905615	0	1	1	0.609766	0.837516	1	positive regulation of developmental vegetative growth
GO:0005052	0	1	1	0.609766	0.837516	1	peroxisome matrix targeting signal-1 binding
GO:0045254	0	1	1	0.726061	0.840063	1	pyruvate dehydrogenase complex
GO:0004420	0	1	1	0.726061	0.840063	1	hydroxymethylglutaryl-CoA reductase (NADPH) activity
GO:0030041	0	1	1	0.796921	0.840159	1	actin filament polymerization
GO:0055062	0	1	1	0.861181	0.840428	1	phosphate ion homeostasis
GO:0072506	0	1	1	0.861181	0.840428	1	trivalent inorganic anion homeostasis
GO:0070125	0	1	1	0.710198	0.841356	1	mitochondrial translational elongation
GO:0042084	0	1	1	0.670743	0.841539	1	5-methyltetrahydrofolate-dependent methyltransferase activity
GO:0042085	0	1	1	0.670743	0.841539	1	5-methyltetrahydropteroyltri-L-glutamate-dependent methyltransferase activity
GO:0008705	0	1	1	0.670743	0.841539	1	methionine synthase activity
GO:0003871	0	1	1	0.670743	0.841539	1	5-methyltetrahydropteroyltriglutamate-homocysteine S-methyltransferase activity
GO:2000214	0	1	1	0.6422	0.841747	1	regulation of proline metabolic process
GO:1903874	0	1	1	0.6422	0.841747	1
GO:0015093	0	1	1	0.6422	0.841747	1	ferrous iron transmembrane transporter activity
GO:0015684	0	1	1	0.6422	0.841747	1
GO:0010325	0	1	1	0.6422	0.841747	1	raffinose family oligosaccharide biosynthetic process
GO:0010331	0	1	1	0.6422	0.841747	1	gibberellin binding
GO:1901800	3.25437	0.126966	1	0.899773	0.842137	1	positive regulation of proteasomal protein catabolic process
GO:0005984	0	1	1	0.919319	0.842716	1	disaccharide metabolic process
GO:0071985	0	1	1	0.859387	0.84367	1	multivesicular body sorting pathway
GO:0032509	0	1	1	0.859387	0.84367	1	endosome transport via multivesicular body sorting pathway
GO:0080155	0	1	1	0.782532	0.844663	1	regulation of double fertilization forming a zygote and endosperm
GO:0044452	0	1	1	0.92864	0.846453	1	nucleolar part
GO:0005814	0	1	1	0.731719	0.846511	1	centriole
GO:0046417	0	1	1	0.786026	0.847242	1	chorismate metabolic process
GO:0019897	2.53417	0.326382	1	0.874188	0.847343	1	extrinsic component of plasma membrane
GO:0009308	1.59724	0.356348	1	0.926545	0.848157	1	amine metabolic process
GO:0044806	0	1	1	0.591832	0.848926	1	G-quadruplex DNA unwinding
GO:0098530	0	1	1	0.591832	0.848926	1	positive regulation of strand invasion
GO:1905773	0	1	1	0.591832	0.848926	1	8-hydroxy-2'-deoxyguanosine DNA binding
GO:0070337	0	1	1	0.591832	0.848926	1	3'-flap-structured DNA binding
GO:0062037	0	1	1	0.591832	0.848926	1	D-loop DNA binding
GO:0061749	0	1	1	0.591832	0.848926	1	forked DNA-dependent helicase activity
GO:0061820	0	1	1	0.591832	0.848926	1	telomeric D-loop disassembly
GO:0061821	0	1	1	0.591832	0.848926	1	telomeric D-loop binding
GO:0070933	0	1	1	0.591832	0.848926	1	histone H4 deacetylation
GO:0060542	0	1	1	0.591832	0.848926	1	regulation of strand invasion
GO:0090657	0	1	1	0.591832	0.848926	1	telomeric loop disassembly
GO:0072512	0	1	1	0.591832	0.848926	1	trivalent inorganic cation transport
GO:0001302	0	1	1	0.591832	0.848926	1	replicative cell aging
GO:0015690	0	1	1	0.591832	0.848926	1	aluminum cation transport
GO:0042585	0	1	1	0.529534	0.849704	1	germinal vesicle
GO:0097549	0	1	1	0.529534	0.849704	1	chromatin organization involved in negative regulation of transcription
GO:0070868	0	1	1	0.529534	0.849704	1	heterochromatin organization involved in chromatin silencing
GO:0006449	0	1	1	0.529534	0.849704	1	regulation of translational termination
GO:0001674	0	1	1	0.529534	0.849704	1	female germ cell nucleus
GO:0005701	0	1	1	0.529534	0.849704	1	polytene chromosome chromocenter
GO:0005722	0	1	1	0.529534	0.849704	1	beta-heterochromatin
GO:0034401	0	1	1	0.529534	0.849704	1	chromatin organization involved in regulation of transcription
GO:0014009	0	1	1	0.529534	0.849704	1	glial cell proliferation
GO:0014010	0	1	1	0.529534	0.849704	1	Schwann cell proliferation
GO:0014037	0	1	1	0.529534	0.849704	1	Schwann cell differentiation
GO:1901663	5.06876	0.0603131	1	0.872809	0.85009	1	quinone biosynthetic process
GO:1901661	5.06876	0.0603131	1	0.872809	0.85009	1	quinone metabolic process
GO:0047622	0	1	1	0.659747	0.850134	1	adenosine nucleosidase activity
GO:0050263	0	1	1	0.659747	0.850134	1	ribosylpyrimidine nucleosidase activity
GO:0046439	0	1	1	0.659747	0.850134	1	L-cysteine metabolic process
GO:0045437	0	1	1	0.659747	0.850134	1	uridine nucleosidase activity
GO:0061351	0	1	1	0.659747	0.850134	1	neural precursor cell proliferation
GO:0080112	0	1	1	0.659747	0.850134	1	seed growth
GO:0072585	0	1	1	0.659747	0.850134	1	xanthosine nucleotidase activity
GO:0007405	0	1	1	0.659747	0.850134	1	neuroblast proliferation
GO:0006218	0	1	1	0.659747	0.850134	1	uridine catabolic process
GO:1900457	0	1	1	0.857133	0.850279	1	regulation of brassinosteroid mediated signaling pathway
GO:0048481	0	1	1	0.916404	0.85074	1	plant ovule development
GO:0071347	0	1	1	0.764136	0.850782	1	cellular response to interleukin-1
GO:0002151	0	1	1	0.764136	0.850782	1	G-quadruplex RNA binding
GO:0050408	0	1	1	0.628821	0.851328	1	[pyruvate kinase]-phosphatase activity
GO:0042177	0	1	1	0.840549	0.852481	1	negative regulation of protein catabolic process
GO:0030855	0	1	1	0.864902	0.852759	1	epithelial cell differentiation
GO:0047760	0	1	1	0.725127	0.852874	1	butyrate-CoA ligase activity
GO:0019605	0	1	1	0.725127	0.852874	1	butyrate metabolic process
GO:0010617	0	1	1	0.711393	0.853704	1	circadian regulation of calcium ion oscillation
GO:0045540	0	1	1	0.693871	0.855752	1	regulation of cholesterol biosynthetic process
GO:0106118	0	1	1	0.693871	0.855752	1	regulation of sterol biosynthetic process
GO:0061640	0	1	1	0.940256	0.856	1	cytoskeleton-dependent cytokinesis
GO:0008135	0	1	1	0.894761	0.856847	1	translation factor activity, RNA binding
GO:0044038	0	1	1	0.908696	0.858254	1	cell wall macromolecule biosynthetic process
GO:0070589	0	1	1	0.908696	0.858254	1	cellular component macromolecule biosynthetic process
GO:0031010	0	1	1	0.730243	0.858761	1	ISWI-type complex
GO:0015934	0	1	1	0.934575	0.859217	1	large ribosomal subunit
GO:0051506	0	1	1	0.574922	0.8596	1	ergosterol UDP-glucosyltransferase activity
GO:0051508	0	1	1	0.574922	0.8596	1	stigmasterol UDP-glucosyltransferase activity
GO:0051509	0	1	1	0.574922	0.8596	1	tomatidine UDP-glucosyltransferase activity
GO:0051505	0	1	1	0.574922	0.8596	1	cholesterol UDP-glucosyltransferase activity
GO:0008290	0	1	1	0.574922	0.8596	1	F-actin capping protein complex
GO:0004751	0	1	1	0.574922	0.8596	1	ribose-5-phosphate isomerase activity
GO:2000378	0	1	1	0.704279	0.860161	1	negative regulation of reactive oxygen species metabolic process
GO:0070001	0	1	1	0.891096	0.860353	1	aspartic-type peptidase activity
GO:0004190	0	1	1	0.891096	0.860353	1	aspartic-type endopeptidase activity
GO:0043949	0	1	1	0.615988	0.860398	1	regulation of cAMP-mediated signaling
GO:0043951	0	1	1	0.615988	0.860398	1	negative regulation of cAMP-mediated signaling
GO:0045744	0	1	1	0.615988	0.860398	1	negative regulation of G protein-coupled receptor signaling pathway
GO:0010398	0	1	1	0.615988	0.860398	1	xylogalacturonan metabolic process
GO:0072347	0	1	1	0.793201	0.862059	1	response to anesthetic
GO:0010037	0	1	1	0.793201	0.862059	1	response to carbon dioxide
GO:0036374	0	1	1	0.685986	0.862536	1	glutathione hydrolase activity
GO:2000641	0	1	1	0.685986	0.862536	1	regulation of early endosome to late endosome transport
GO:1903649	0	1	1	0.685986	0.862536	1	regulation of cytoplasmic transport
GO:0046885	2.72468	0.16797	1	0.899076	0.863614	1	regulation of hormone biosynthetic process
GO:0010022	0	1	1	0.868369	0.864546	1	meristem determinacy
GO:0006433	0	1	1	0.742768	0.865167	1	prolyl-tRNA aminoacylation
GO:0004827	0	1	1	0.742768	0.865167	1	proline-tRNA ligase activity
GO:0070405	0	1	1	0.749898	0.866139	1	ammonium ion binding
GO:0046874	0	1	1	0.661917	0.866705	1	quinolinate metabolic process
GO:0070547	0	1	1	0.661917	0.866705	1	L-tyrosine aminotransferase activity
GO:0008825	0	1	1	0.661917	0.866705	1	cyclopropane-fatty-acyl-phospholipid synthase activity
GO:0004838	0	1	1	0.661917	0.866705	1	L-tyrosine:2-oxoglutarate aminotransferase activity
GO:0044262	0	1	1	0.959548	0.867918	1	cellular carbohydrate metabolic process
GO:0042558	0	1	1	0.85356	0.868658	1	pteridine-containing compound metabolic process
GO:0008310	0	1	1	0.603668	0.868979	1	single-stranded DNA 3'-5' exodeoxyribonuclease activity
GO:0008297	0	1	1	0.603668	0.868979	1	single-stranded DNA exodeoxyribonuclease activity
GO:0004400	0	1	1	0.603668	0.868979	1	histidinol-phosphate transaminase activity
GO:0051293	0	1	1	0.678279	0.869054	1	establishment of spindle localization
GO:0051653	0	1	1	0.678279	0.869054	1	spindle localization
GO:0040001	0	1	1	0.678279	0.869054	1	establishment of mitotic spindle localization
GO:0031291	0	1	1	0.678279	0.869054	1	Ran protein signal transduction
GO:0030953	0	1	1	0.678279	0.869054	1	astral microtubule organization
GO:0043765	0	1	1	0.558952	0.86958	1	T/G mismatch-specific endonuclease activity
GO:0005092	0	1	1	0.558952	0.86958	1	GDP-dissociation inhibitor activity
GO:0005093	0	1	1	0.558952	0.86958	1	Rab GDP-dissociation inhibitor activity
GO:0051502	9.36031	0.101821	1	0.751693	0.872025	1	diterpene phytoalexin biosynthetic process
GO:0051501	9.36031	0.101821	1	0.751693	0.872025	1	diterpene phytoalexin metabolic process
GO:0009988	0	1	1	0.69047	0.872378	1	cell-cell recognition
GO:0006911	0	1	1	0.757289	0.8733	1	phagocytosis, engulfment
GO:0008170	0	1	1	0.905291	0.87346	1	N-methyltransferase activity
GO:0034627	0	1	1	0.65332	0.873518	1	'de novo' NAD biosynthetic process
GO:0034628	0	1	1	0.65332	0.873518	1	'de novo' NAD biosynthetic process from aspartate
GO:0019355	0	1	1	0.65332	0.873518	1	nicotinamide nucleotide biosynthetic process from aspartate
GO:0080162	0	1	1	0.628821	0.873578	1	intracellular auxin transport
GO:1903052	3.20937	0.129838	1	0.886262	0.873741	1	positive regulation of proteolysis involved in cellular protein catabolic process
GO:2000278	0	1	1	0.873227	0.874075	1	regulation of DNA biosynthetic process
GO:0042133	0	1	1	0.865624	0.875225	1	neurotransmitter metabolic process
GO:0022858	0	1	1	0.670742	0.875312	1	alanine transmembrane transporter activity
GO:0032328	0	1	1	0.670742	0.875312	1	alanine transport
GO:0015180	0	1	1	0.670742	0.875312	1	L-alanine transmembrane transporter activity
GO:0015808	0	1	1	0.670742	0.875312	1	L-alanine transport
GO:0003867	0	1	1	0.479102	0.875651	1	4-aminobutyrate transaminase activity
GO:0019482	0	1	1	0.479102	0.875651	1	beta-alanine metabolic process
GO:0019484	0	1	1	0.479102	0.875651	1	beta-alanine catabolic process
GO:0006089	6.96405	0.134232	1	0.777254	0.875885	1	lactate metabolic process
GO:2000010	0	1	1	0.699905	0.876231	1	positive regulation of protein localization to cell surface
GO:0043255	0	1	1	0.867804	0.876347	1	regulation of carbohydrate biosynthetic process
GO:0035966	0	1	1	0.890919	0.876377	1	response to topologically incorrect protein
GO:0000303	0	1	1	0.799559	0.877859	1	response to superoxide
GO:0080170	0	1	1	0.543845	0.878902	1	hydrogen peroxide transmembrane transport
GO:0006127	0	1	1	0.543845	0.878902	1	glycerophosphate shuttle
GO:0008478	0	1	1	0.543845	0.878902	1	pyridoxal kinase activity
GO:0008615	0	1	1	0.543845	0.878902	1	pyridoxine biosynthetic process
GO:0001789	0	1	1	0.543845	0.878902	1
GO:0000940	0	1	1	0.543845	0.878902	1	condensed chromosome outer kinetochore
GO:0000942	0	1	1	0.543845	0.878902	1	condensed nuclear chromosome outer kinetochore
GO:0004368	0	1	1	0.543845	0.878902	1	glycerol-3-phosphate dehydrogenase (quinone) activity
GO:0033819	0	1	1	0.543845	0.878902	1	lipoyl(octanoyl) transferase activity
GO:0016901	0	1	1	0.543845	0.878902	1	oxidoreductase activity, acting on the CH-OH group of donors, quinone or similar compound as acceptor
GO:0017046	0	1	1	0.543845	0.878902	1	peptide hormone binding
GO:0030134	0	1	1	0.804889	0.879181	1	COPII-coated ER to Golgi transport vesicle
GO:0004305	0	1	1	0.644945	0.880032	1	ethanolamine kinase activity
GO:0051173	0.518712	0.973336	1	0.971512	0.880049	1	positive regulation of nitrogen compound metabolic process
GO:0005662	0	1	1	0.707423	0.880356	1	DNA replication factor A complex
GO:0046108	0	1	1	0.663371	0.881317	1	uridine metabolic process
GO:0060148	0	1	1	0.693871	0.881568	1	positive regulation of posttranscriptional gene silencing
GO:0000792	0	1	1	0.834947	0.881667	1	heterochromatin
GO:0009069	0	1	1	0.876324	0.882683	1	serine family amino acid metabolic process
GO:0055085	0.852065	0.753048	1	0.974848	0.88289	1	transmembrane transport
GO:0048679	0	1	1	0.677192	0.883697	1	regulation of axon regeneration
GO:0048681	0	1	1	0.677192	0.883697	1	negative regulation of axon regeneration
GO:1903035	0	1	1	0.677192	0.883697	1	negative regulation of response to wounding
GO:0070570	0	1	1	0.677192	0.883697	1	regulation of neuron projection regeneration
GO:0070571	0	1	1	0.677192	0.883697	1	negative regulation of neuron projection regeneration
GO:1904580	0	1	1	0.58045	0.884751	1	regulation of intracellular mRNA localization
GO:0004594	0	1	1	0.58045	0.884751	1	pantothenate kinase activity
GO:0019779	0	1	1	0.58045	0.884751	1	Atg8 activating enzyme activity
GO:0006336	0	1	1	0.738953	0.885171	1	DNA replication-independent nucleosome assembly
GO:0046459	0	1	1	0.701939	0.88531	1	short-chain fatty acid metabolic process
GO:1901653	0	1	1	0.701939	0.88531	1	cellular response to peptide
GO:0071375	0	1	1	0.701939	0.88531	1	cellular response to peptide hormone stimulus
GO:0032868	0	1	1	0.701939	0.88531	1	response to insulin
GO:0032869	0	1	1	0.701939	0.88531	1	cellular response to insulin stimulus
GO:0032957	0	1	1	0.701939	0.88531	1	inositol trisphosphate metabolic process
GO:0051880	0	1	1	0.745268	0.885959	1	G-quadruplex DNA binding
GO:0048533	0	1	1	0.636781	0.886258	1	sporocyte differentiation
GO:0045134	0	1	1	0.636781	0.886258	1	uridine-diphosphatase activity
GO:1904159	0	1	1	0.636781	0.886258	1	megasporocyte differentiation
GO:0090408	0	1	1	0.636781	0.886258	1	phloem nitrate loading
GO:0004103	0	1	1	0.636781	0.886258	1	choline kinase activity
GO:0003913	0	1	1	0.636781	0.886258	1	DNA photolyase activity
GO:0004382	0	1	1	0.636781	0.886258	1	guanosine-diphosphatase activity
GO:0009786	0	1	1	0.68794	0.886713	1	regulation of asymmetric cell division
GO:0004029	0	1	1	0.829563	0.887074	1	aldehyde dehydrogenase (NAD) activity
GO:0090308	0	1	1	0.656161	0.887076	1	regulation of methylation-dependent chromatin silencing
GO:0019948	0	1	1	0.656161	0.887076	1	SUMO activating enzyme activity
GO:0016885	0	1	1	0.656161	0.887076	1	ligase activity, forming carbon-carbon bonds
GO:0016421	0	1	1	0.656161	0.887076	1	CoA carboxylase activity
GO:0047427	0	1	1	0.609766	0.887385	1	cyanoalanine nitrilase activity
GO:0047558	0	1	1	0.609766	0.887385	1	3-cyanoalanine hydratase activity
GO:0080061	0	1	1	0.609766	0.887385	1	indole-3-acetonitrile nitrilase activity
GO:0080109	0	1	1	0.609766	0.887385	1	indole-3-acetonitrile nitrile hydratase activity
GO:0000257	0	1	1	0.609766	0.887385	1	nitrilase activity
GO:0018822	0	1	1	0.609766	0.887385	1	nitrile hydratase activity
GO:0016815	0	1	1	0.609766	0.887385	1	hydrolase activity, acting on carbon-nitrogen (but not peptide) bonds, in nitriles
GO:0047940	0	1	1	0.529534	0.887605	1	glucuronokinase activity
GO:0050224	0	1	1	0.529534	0.887605	1	prunasin beta-glucosidase activity
GO:0042643	0	1	1	0.529534	0.887605	1	actomyosin, actin portion
GO:0045445	0	1	1	0.529534	0.887605	1	myoblast differentiation
GO:0000719	0	1	1	0.529534	0.887605	1	photoreactive repair
GO:0003904	0	1	1	0.529534	0.887605	1	deoxyribodipyrimidine photo-lyase activity
GO:0030836	0	1	1	0.529534	0.887605	1	positive regulation of actin filament depolymerization
GO:0052636	0	1	1	0.670742	0.889034	1	arabinosyltransferase activity
GO:0009629	2.75188	0.0600958	1	0.918185	0.890595	1	response to gravity
GO:0035194	0	1	1	0.911402	0.891031	1	posttranscriptional gene silencing by RNA
GO:0042592	0.522792	0.946419	1	0.963385	0.891169	1	homeostatic process
GO:0052368	0	1	1	0.68211	0.89167	1	disruption by organism of cellular component in other organism involved in symbiotic interaction
GO:0052188	0	1	1	0.68211	0.89167	1	modification of cellular component in other organism involved in symbiotic interaction
GO:0052008	0	1	1	0.68211	0.89167	1	disruption by symbiont of host cellular component
GO:0052185	0	1	1	0.68211	0.89167	1	modification of structure of other organism involved in symbiotic interaction
GO:0052111	0	1	1	0.68211	0.89167	1	modification by symbiont of host structure
GO:0052043	0	1	1	0.68211	0.89167	1	modification by symbiont of host cellular component
GO:0034480	0	1	1	0.68211	0.89167	1	phosphatidylcholine phospholipase C activity
GO:0051697	0	1	1	0.569498	0.891982	1	protein delipidation
GO:0036449	0	1	1	0.569498	0.891982	1	microtubule minus-end
GO:0015633	0	1	1	0.569498	0.891982	1	ATPase-coupled zinc transmembrane transporter activity
GO:0010274	0	1	1	0.569498	0.891982	1	hydrotropism
GO:0000060	0	1	1	0.767716	0.892121	1
GO:0060287	0	1	1	0.649105	0.892596	1	epithelial cilium movement involved in determination of left/right asymmetry
GO:0003351	0	1	1	0.649105	0.892596	1	epithelial cilium movement involved in extracellular fluid movement
GO:0043489	0	1	1	0.841287	0.89325	1	RNA stabilization
GO:1902369	0	1	1	0.841287	0.89325	1	negative regulation of RNA catabolic process
GO:2000058	3.56052	0.109705	1	0.870028	0.893484	1	regulation of ubiquitin-dependent protein catabolic process
GO:0042582	0	1	1	0.737464	0.893818	1	azurophil granule
GO:0005766	0	1	1	0.737464	0.893818	1	primary lysosome
GO:0051254	0.491786	0.961238	1	0.963966	0.894378	1	positive regulation of RNA metabolic process
GO:0006396	0.386945	0.991914	1	0.967958	0.894456	1	RNA processing
GO:1900425	0	1	1	0.824334	0.89461	1	negative regulation of defense response to bacterium
GO:0019104	0	1	1	0.811777	0.894614	1	DNA N-glycosylase activity
GO:0090596	0	1	1	0.691223	0.894709	1	sensory organ morphogenesis
GO:0048453	0	1	1	0.515956	0.895724	1	sepal formation
GO:0048447	0	1	1	0.515956	0.895724	1	sepal morphogenesis
GO:0004160	0	1	1	0.515956	0.895724	1	dihydroxy-acid dehydratase activity
GO:0015229	0	1	1	0.515956	0.895724	1	L-ascorbic acid transmembrane transporter activity
GO:0015882	0	1	1	0.515956	0.895724	1	L-ascorbic acid transmembrane transport
GO:0043138	7.48876	0.0300726	1	0.815136	0.896152	1	3'-5' DNA helicase activity
GO:0009678	0	1	1	0.676378	0.896445	1	pyrophosphate hydrolysis-driven proton transmembrane transporter activity
GO:0035542	0	1	1	0.718652	0.897097	1	regulation of SNARE complex assembly
GO:0033158	0	1	1	0.437441	0.897119	1
GO:0033160	0	1	1	0.437441	0.897119	1
GO:0032454	0	1	1	0.726637	0.897204	1	histone demethylase activity (H3-K9 specific)
GO:0016572	0	1	1	0.709438	0.897324	1	histone phosphorylation
GO:0034612	0	1	1	0.733623	0.897579	1	response to tumor necrosis factor
GO:0040002	0	1	1	0.621058	0.89788	1	collagen and cuticulin-based cuticle development
GO:0040018	0	1	1	0.621058	0.89788	1	positive regulation of multicellular organism growth
GO:0042338	0	1	1	0.621058	0.89788	1	cuticle development involved in collagen and cuticulin-based cuticle molting cycle
GO:0010172	0	1	1	0.621058	0.89788	1	embryonic body morphogenesis
GO:0070772	0	1	1	0.698689	0.897975	1	PAS complex
GO:0015645	0	1	1	0.786024	0.898621	1	fatty acid ligase activity
GO:0070678	0	1	1	0.558952	0.898804	1	preprotein binding
GO:0010040	0	1	1	0.558952	0.898804	1	response to iron(II) ion
GO:0001190	0	1	1	0.558952	0.898804	1
GO:0000016	0	1	1	0.558952	0.898804	1	lactase activity
GO:0005903	0	1	1	0.558952	0.898804	1	brush border
GO:0140027	0	1	1	0.685986	0.899162	1	establishment of contractile vacuole localization
GO:0034256	0	1	1	0.591831	0.899854	1	chlorophyll(ide) b reductase activity
GO:2000028	0.764536	0.729699	1	0.910263	0.899974	1	regulation of photoperiodism, flowering
GO:0008514	0.732655	0.756715	1	0.93693	0.900421	1	organic anion transmembrane transporter activity
GO:0043201	0	1	1	0.722622	0.900978	1	response to leucine
GO:0007187	0	1	1	0.768303	0.901353	1	G protein-coupled receptor signaling pathway, coupled to cyclic nucleotide second messenger
GO:0007188	0	1	1	0.768303	0.901353	1	adenylate cyclase-modulating G protein-coupled receptor signaling pathway
GO:0030014	0	1	1	0.73618	0.901702	1	CCR4-NOT complex
GO:0030015	0	1	1	0.73618	0.901702	1	CCR4-NOT core complex
GO:0030141	0	1	1	0.834081	0.901978	1	secretory granule
GO:0009583	0	1	1	0.816927	0.90213	1	detection of light stimulus
GO:0061512	0	1	1	0.693871	0.902137	1	protein localization to cilium
GO:0046465	0	1	1	0.63544	0.902948	1	dolichyl diphosphate metabolic process
GO:0006489	0	1	1	0.63544	0.902948	1	dolichyl diphosphate biosynthetic process
GO:0009011	0	1	1	0.746895	0.903142	1	starch synthase activity
GO:0042951	0	1	1	0.503057	0.903294	1	arbutin transmembrane transporter activity
GO:0042949	0	1	1	0.503057	0.903294	1	arbutin transport
GO:0045298	0	1	1	0.503057	0.903294	1	tubulin complex
GO:0008114	0	1	1	0.503057	0.903294	1	phosphogluconate 2-dehydrogenase activity
GO:0006567	0	1	1	0.503057	0.903294	1	threonine catabolic process
GO:0008732	0	1	1	0.503057	0.903294	1	L-allo-threonine aldolase activity
GO:0004793	0	1	1	0.503057	0.903294	1	threonine aldolase activity
GO:0032510	0	1	1	0.503057	0.903294	1	endosome to lysosome transport via multivesicular body sorting pathway
GO:1900366	0	1	1	0.613484	0.903294	1	negative regulation of defense response to insect
GO:0071013	0	1	1	0.892514	0.904012	1	catalytic step 2 spliceosome
GO:0000910	0	1	1	0.926991	0.904208	1	cytokinesis
GO:0010604	0.655819	0.918714	1	0.969156	0.904266	1	positive regulation of macromolecule metabolic process
GO:0045333	2.62485	0.108575	1	0.90214	0.905068	1	cellular respiration
GO:0051783	0	1	1	0.892994	0.905334	1	regulation of nuclear division
GO:0072001	0	1	1	0.768557	0.905626	1	renal system development
GO:0000285	0	1	1	0.689118	0.906156	1	1-phosphatidylinositol-3-phosphate 5-kinase activity
GO:0060151	0	1	1	0.419214	0.90642	1	peroxisome localization
GO:1900458	0	1	1	0.771352	0.906935	1	negative regulation of brassinosteroid mediated signaling pathway
GO:0071027	0	1	1	0.818463	0.907744	1	nuclear RNA surveillance
GO:0008728	0	1	1	0.628821	0.907793	1	GTP diphosphokinase activity
GO:0002684	0.650286	0.785178	1	0.913895	0.90803	1	positive regulation of immune system process
GO:0001650	0	1	1	0.752603	0.908082	1	fibrillar center
GO:0072595	0	1	1	0.714724	0.908183	1	maintenance of protein localization in organelle
GO:0046910	0	1	1	0.851323	0.908289	1	pectinesterase inhibitor activity
GO:0060631	0	1	1	0.606092	0.908456	1	regulation of meiosis I
GO:0004306	0	1	1	0.606092	0.908456	1	ethanolamine-phosphate cytidylyltransferase activity
GO:0030955	0	1	1	0.606092	0.908456	1	potassium ion binding
GO:0080079	0	1	1	0.735059	0.908908	1	cellobiose glucosidase activity
GO:0004656	0	1	1	0.696053	0.909021	1	procollagen-proline 4-dioxygenase activity
GO:0070918	0	1	1	0.894454	0.909627	1	production of small RNA involved in gene silencing by RNA
GO:0031050	0	1	1	0.894454	0.909627	1	dsRNA processing
GO:0006412	0	1	1	0.947174	0.909919	1	translation
GO:0033169	0	1	1	0.760012	0.910123	1	histone H3-K9 demethylation
GO:0051299	0	1	1	0.490787	0.910347	1	centrosome separation
GO:0007100	0	1	1	0.490787	0.910347	1	mitotic centrosome separation
GO:0008354	0	1	1	0.490787	0.910347	1	germ cell migration
GO:0003827	0	1	1	0.490787	0.910347	1	alpha-1,3-mannosylglycoprotein 2-beta-N-acetylglucosaminyltransferase activity
GO:0071230	0	1	1	0.812387	0.910666	1	cellular response to amino acid stimulus
GO:0006354	0	1	1	0.823181	0.910744	1	DNA-templated transcription, elongation
GO:0080081	0	1	1	0.574922	0.911088	1	4-methylumbelliferyl-beta-D-glucopyranoside beta-glucosidase activity
GO:0080082	0	1	1	0.574922	0.911088	1	esculin beta-glucosidase activity
GO:0042181	4.64297	0.0702036	1	0.840841	0.911261	1	ketone biosynthetic process
GO:0004137	0	1	1	0.538989	0.911292	1	deoxycytidine kinase activity
GO:0003730	0	1	1	0.857479	0.911371	1	mRNA 3'-UTR binding
GO:1990714	0	1	1	0.753642	0.911932	1	hydroxyproline O-galactosyltransferase activity
GO:0010384	0	1	1	0.753642	0.911932	1	cell wall proteoglycan metabolic process
GO:0010404	0	1	1	0.753642	0.911932	1	cell wall hydroxyproline-rich glycoprotein metabolic process
GO:0010405	0	1	1	0.753642	0.911932	1	arabinogalactan protein metabolic process
GO:0018258	0	1	1	0.753642	0.911932	1	protein O-linked glycosylation via hydroxyproline
GO:0080173	0	1	1	0.622338	0.912427	1	male-female gamete recognition during double fertilization forming a zygote and endosperm
GO:0007015	1.87408	0.289175	1	0.895363	0.912526	1	actin filament organization
GO:0033138	0	1	1	0.640254	0.912715	1	positive regulation of peptidyl-serine phosphorylation
GO:0072593	2.58587	0.112189	1	0.899372	0.912736	1	reactive oxygen species metabolic process
GO:0042307	0	1	1	0.598877	0.913375	1	positive regulation of protein import into nucleus
GO:0005215	0.857139	0.745889	1	0.971119	0.913398	1	transporter activity
GO:0046900	0	1	1	0.679806	0.91378	1	tetrahydrofolylpolyglutamate metabolic process
GO:0031330	0	1	1	0.865992	0.914441	1	negative regulation of cellular catabolic process
GO:0045088	0.466559	0.882733	1	0.924271	0.914857	1	regulation of innate immune response
GO:0045153	0	1	1	0.402446	0.91488	1	electron transporter, transferring electrons within CoQH2-cytochrome c reductase complex activity
GO:0045155	0	1	1	0.402446	0.91488	1	electron transporter, transferring electrons from CoQH2-cytochrome c reductase complex and cytochrome c oxidase complex activity
GO:0080127	0	1	1	0.402446	0.91488	1	fruit septum development
GO:0004566	0	1	1	0.402446	0.91488	1	beta-glucuronidase activity
GO:0060968	0	1	1	0.887348	0.915594	1	regulation of gene silencing
GO:0006949	0	1	1	0.754583	0.915608	1	syncytium formation
GO:0090430	0	1	1	0.615987	0.916858	1	caffeoyl-CoA: alcohol caffeoyl transferase activity
GO:0048385	0	1	1	0.479102	0.916916	1	regulation of retinoic acid receptor signaling pathway
GO:0048384	0	1	1	0.479102	0.916916	1	retinoic acid receptor signaling pathway
GO:0042974	0	1	1	0.479102	0.916916	1	retinoic acid receptor binding
GO:1903846	0	1	1	0.479102	0.916916	1	positive regulation of cellular response to transforming growth factor beta stimulus
GO:0070562	0	1	1	0.479102	0.916916	1	regulation of vitamin D receptor signaling pathway
GO:0030511	0	1	1	0.479102	0.916916	1	positive regulation of transforming growth factor beta receptor signaling pathway
GO:0042448	0	1	1	0.529533	0.916996	1	progesterone metabolic process
GO:0046661	0	1	1	0.529533	0.916996	1	male sex differentiation
GO:0046546	0	1	1	0.529533	0.916996	1	development of primary male sexual characteristics
GO:0061370	0	1	1	0.529533	0.916996	1	testosterone biosynthetic process
GO:0008207	0	1	1	0.529533	0.916996	1	C21-steroid hormone metabolic process
GO:0008209	0	1	1	0.529533	0.916996	1	androgen metabolic process
GO:0006702	0	1	1	0.529533	0.916996	1	androgen biosynthetic process
GO:0008584	0	1	1	0.529533	0.916996	1	male gonad development
GO:0030283	0	1	1	0.529533	0.916996	1	testosterone dehydrogenase [NAD(P)] activity
GO:0030539	0	1	1	0.529533	0.916996	1	male genitalia development
GO:0030540	0	1	1	0.529533	0.916996	1	female genitalia development
GO:0033764	0	1	1	0.529533	0.916996	1	steroid dehydrogenase activity, acting on the CH-OH group of donors, NAD or NADP as acceptor
GO:0005987	0	1	1	0.791045	0.917039	1	sucrose catabolic process
GO:0045144	0	1	1	0.769198	0.917227	1	meiotic sister chromatid segregation
GO:0071260	0	1	1	0.675243	0.917391	1	cellular response to mechanical stimulus
GO:0009674	0	1	1	0.591831	0.91806	1	potassium:sodium symporter activity
GO:0003690	0.791383	0.729634	1	0.941601	0.91847	1	double-stranded DNA binding
GO:1900036	0	1	1	0.683163	0.919579	1	positive regulation of cellular response to heat
GO:0090709	0	1	1	0.62882	0.920891	1	regulation of timing of plant organ formation
GO:0009147	0	1	1	0.707817	0.920952	1	pyrimidine nucleoside triphosphate metabolic process
GO:0016799	0	1	1	0.819919	0.921328	1	hydrolase activity, hydrolyzing N-glycosyl compounds
GO:0071836	0	1	1	0.643912	0.921511	1	nectar secretion
GO:0060964	0	1	1	0.689905	0.921904	1	regulation of gene silencing by miRNA
GO:0033619	0	1	1	0.689905	0.921904	1	membrane protein proteolysis
GO:1990559	0	1	1	0.520403	0.922362	1	mitochondrial coenzyme A transmembrane transport
GO:0015415	0	1	1	0.520403	0.922362	1	ATPase-coupled phosphate ion transmembrane transporter activity
GO:1901739	0	1	1	0.584949	0.92252	1	regulation of myoblast fusion
GO:1901741	0	1	1	0.584949	0.92252	1	positive regulation of myoblast fusion
GO:1990089	0	1	1	0.584949	0.92252	1	response to nerve growth factor
GO:1990090	0	1	1	0.584949	0.92252	1	cellular response to nerve growth factor stimulus
GO:2001137	0	1	1	0.584949	0.92252	1	positive regulation of endocytic recycling
GO:2001135	0	1	1	0.584949	0.92252	1	regulation of endocytic recycling
GO:0055038	0	1	1	0.584949	0.92252	1	recycling endosome membrane
GO:0060142	0	1	1	0.584949	0.92252	1	regulation of syncytium formation by plasma membrane fusion
GO:0060143	0	1	1	0.584949	0.92252	1	positive regulation of syncytium formation by plasma membrane fusion
GO:0020018	0	1	1	0.584949	0.92252	1	ciliary pocket membrane
GO:0020016	0	1	1	0.584949	0.92252	1	ciliary pocket
GO:1901160	0	1	1	0.386967	0.922576	1	primary amino compound metabolic process
GO:0061953	0	1	1	0.46796	0.923029	1	mRNA (adenine-N1-)-methyltransferase activity
GO:0008677	0	1	1	0.46796	0.923029	1	2-dehydropantoate 2-reductase activity
GO:0005353	0	1	1	0.46796	0.923029	1	fructose transmembrane transporter activity
GO:0015755	0	1	1	0.46796	0.923029	1	fructose transmembrane transport
GO:0043065	0	1	1	0.812835	0.923976	1	positive regulation of apoptotic process
GO:0048515	0	1	1	0.730242	0.92421	1	spermatid differentiation
GO:0007286	0	1	1	0.730242	0.92421	1	spermatid development
GO:0009828	0	1	1	0.786769	0.924676	1	plant-type cell wall loosening
GO:0009967	1.59698	0.243644	1	0.926306	0.925029	1	positive regulation of signal transduction
GO:0052634	0	1	1	0.603668	0.925134	1	C-19 gibberellin 2-beta-dioxygenase activity
GO:0019725	0.591772	0.850817	1	0.936209	0.925185	1	cellular homeostasis
GO:0047668	0	1	1	0.551295	0.925836	1	amygdalin beta-glucosidase activity
GO:1901349	0	1	1	0.578226	0.926763	1	glucosinolate transport
GO:0090448	0	1	1	0.578226	0.926763	1	glucosinolate:proton symporter activity
GO:0090449	0	1	1	0.578226	0.926763	1	phloem glucosinolate loading
GO:0070601	0	1	1	0.732418	0.927135	1	centromeric sister chromatid cohesion
GO:0051567	0	1	1	0.692035	0.927227	1	histone H3-K9 methylation
GO:0009726	0	1	1	0.692035	0.927227	1	detection of endogenous stimulus
GO:0009720	0	1	1	0.692035	0.927227	1	detection of hormone stimulus
GO:0043972	0	1	1	0.457324	0.928716	1	histone H3-K23 acetylation
GO:0044154	0	1	1	0.457324	0.928716	1	histone H3-K14 acetylation
GO:0003826	0	1	1	0.457324	0.928716	1	alpha-ketoacid dehydrogenase activity
GO:0003950	0	1	1	0.457324	0.928716	1	NAD+ ADP-ribosyltransferase activity
GO:0004363	0	1	1	0.457324	0.928716	1	glutathione synthase activity
GO:0017086	0	1	1	0.457324	0.928716	1	3-methyl-2-oxobutanoate dehydrogenase (lipoamide) complex
GO:1903364	3.10908	0.136597	1	0.856261	0.928956	1	positive regulation of cellular protein catabolic process
GO:1900384	0	1	1	0.597691	0.928994	1	regulation of flavonol biosynthetic process
GO:0010429	0	1	1	0.597691	0.928994	1	methyl-CpNpN binding
GO:0010428	0	1	1	0.597691	0.928994	1	methyl-CpNpG binding
GO:0070567	0	1	1	0.712291	0.929059	1	cytidylyltransferase activity
GO:0043434	0	1	1	0.705218	0.929184	1	response to peptide hormone
GO:0019637	0.927304	0.628516	1	0.956064	0.929237	1	organophosphate metabolic process
GO:0045490	0	1	1	0.697305	0.929502	1	pectin catabolic process
GO:0048449	0	1	1	0.863611	0.929731	1	floral organ formation
GO:0048825	0	1	1	0.87813	0.929827	1	cotyledon development
GO:0090447	0	1	1	0.738753	0.930434	1	glycerol-3-phosphate 2-O-acyltransferase activity
GO:0035561	0	1	1	0.571655	0.930798	1	regulation of chromatin binding
GO:0008312	0	1	1	0.571655	0.930798	1	7S RNA binding
GO:0001158	0	1	1	0.571655	0.930798	1	enhancer sequence-specific DNA binding
GO:0030570	0	1	1	0.571655	0.930798	1	pectate lyase activity
GO:0035326	0	1	1	0.571655	0.930798	1	enhancer binding
GO:0016837	0	1	1	0.571655	0.930798	1	carbon-oxygen lyase activity, acting on polysaccharides
GO:0080154	0	1	1	0.709153	0.931606	1	regulation of fertilization
GO:1904961	0	1	1	0.612416	0.931905	1	quiescent center organization
GO:0042132	0	1	1	0.62882	0.931949	1	fructose 1,6-bisphosphate 1-phosphatase activity
GO:0030388	0	1	1	0.62882	0.931949	1	fructose 1,6-bisphosphate metabolic process
GO:0070696	3.05973	0.279153	1	0.800314	0.932051	1	transmembrane receptor protein serine/threonine kinase binding
GO:0009165	0.828573	0.694597	1	0.922236	0.932164	1	nucleotide biosynthetic process
GO:1901293	0.828573	0.694597	1	0.922236	0.932164	1	nucleoside phosphate biosynthetic process
GO:0010014	3.20347	0.130222	1	0.851784	0.932282	1	meristem initiation
GO:0045827	0	1	1	0.684788	0.93278	1	negative regulation of isoprenoid metabolic process
GO:0045943	0	1	1	0.753077	0.932943	1	positive regulation of transcription by RNA polymerase I
GO:0006356	0	1	1	0.753077	0.932943	1	regulation of transcription by RNA polymerase I
GO:0016538	4.13539	0.215209	1	0.769982	0.933161	1	cyclin-dependent protein serine/threonine kinase regulator activity
GO:0043970	0	1	1	0.447162	0.934004	1	histone H3-K9 acetylation
GO:0097371	0	1	1	0.447162	0.934004	1	MDM2/MDM4 family protein binding
GO:2000001	0	1	1	0.447162	0.934004	1	regulation of DNA damage checkpoint
GO:0004489	0	1	1	0.447162	0.934004	1	methylenetetrahydrofolate reductase (NAD(P)H) activity
GO:0010368	0	1	1	0.447162	0.934004	1	chloroplast isoamylase complex
GO:1990110	0	1	1	0.536594	0.934404	1	callus formation
GO:1990585	0	1	1	0.565232	0.934632	1	hydroxyproline O-arabinosyltransferase activity
GO:0016922	0	1	1	0.565232	0.934632	1	nuclear receptor binding
GO:0031545	0	1	1	0.662708	0.934864	1	peptidyl-proline 4-dioxygenase activity
GO:0097729	0	1	1	0.623946	0.935148	1	9+2 motile cilium
GO:0070935	0	1	1	0.607137	0.935265	1	3'-UTR-mediated mRNA stabilization
GO:0072505	0	1	1	0.797294	0.935314	1	divalent inorganic anion homeostasis
GO:0048753	0	1	1	0.359326	0.935942	1	pigment granule organization
GO:0050690	0	1	1	0.359326	0.935942	1	regulation of defense response to virus by virus
GO:0035646	0	1	1	0.359326	0.935942	1	endosome to melanosome transport
GO:0035579	0	1	1	0.359326	0.935942	1	specific granule membrane
GO:2000692	0	1	1	0.359326	0.935942	1	negative regulation of seed maturation
GO:0032438	0	1	1	0.359326	0.935942	1	melanosome organization
GO:0033220	0	1	1	0.586085	0.93619	1	ATPase-coupled amide-transporter activity
GO:0015440	0	1	1	0.586085	0.93619	1	ATPase-coupled peptide transmembrane transporter activity
GO:0015462	0	1	1	0.586085	0.93619	1	ATPase-coupled protein transmembrane transporter activity
GO:0019676	0	1	1	0.670741	0.936349	1	ammonia assimilation cycle
GO:0019740	0	1	1	0.670741	0.936349	1	nitrogen utilization
GO:0008033	0	1	1	0.89907	0.936386	1	tRNA processing
GO:0010467	0.318367	0.999826	1	0.97087	0.936807	1	gene expression
GO:0001819	0	1	1	0.773931	0.937707	1	positive regulation of cytokine production
GO:0044110	0	1	1	0.558952	0.938276	1	growth involved in symbiotic interaction
GO:0044116	0	1	1	0.558952	0.938276	1
GO:0044117	0	1	1	0.558952	0.938276	1	growth of symbiont in host
GO:1990861	0	1	1	0.558952	0.938276	1	Ubp3-Bre5 deubiquitination complex
GO:1905538	0	1	1	0.558952	0.938276	1	polysome binding
GO:0052640	0	1	1	0.558952	0.938276	1	salicylic acid glucosyltransferase (glucoside-forming) activity
GO:0034517	0	1	1	0.558952	0.938276	1	ribophagy
GO:0034820	0	1	1	0.558952	0.938276	1	4,9-DSHA hydrolase activity
GO:0043879	0	1	1	0.529533	0.938341	1	glycolate transmembrane transporter activity
GO:1900866	0	1	1	0.529533	0.938341	1	glycolate transport
GO:0097339	0	1	1	0.529533	0.938341	1	glycolate transmembrane transport
GO:0045055	2.85407	0.295927	1	0.79991	0.938604	1	regulated exocytosis
GO:0005086	0	1	1	0.775686	0.938607	1	ARF guanyl-nucleotide exchange factor activity
GO:0000400	0	1	1	0.780602	0.938795	1	four-way junction DNA binding
GO:0071141	0	1	1	0.437441	0.938919	1	SMAD protein complex
GO:0016586	0	1	1	0.437441	0.938919	1	RSC-type complex
GO:0003746	0	1	1	0.667035	0.938944	1	translation elongation factor activity
GO:0070919	0	1	1	0.58045	0.939538	1	production of siRNA involved in chromatin silencing by small RNA
GO:0008509	0.498456	0.909292	1	0.93667	0.940088	1	anion transmembrane transporter activity
GO:0009344	0	1	1	0.486829	0.940794	1	nitrite reductase complex [NAD(P)H]
GO:0004348	0	1	1	0.486829	0.940794	1	glucosylceramidase activity
GO:0032119	0	1	1	0.486829	0.940794	1	sequestering of zinc ion
GO:1905952	0	1	1	0.552809	0.941735	1	regulation of lipid localization
GO:0002164	0	1	1	0.552809	0.941735	1	larval development
GO:0004612	0	1	1	0.522656	0.942063	1	phosphoenolpyruvate carboxykinase (ATP) activity
GO:0016971	0	1	1	0.522656	0.942063	1	flavin-linked sulfhydryl oxidase activity
GO:0016972	0	1	1	0.522656	0.942063	1	thiol oxidase activity
GO:0009309	3.75237	0.100609	1	0.831591	0.942602	1	amine biosynthetic process
GO:0042401	3.75237	0.100609	1	0.831591	0.942602	1	cellular biogenic amine biosynthetic process
GO:0000293	0	1	1	0.651014	0.942775	1	ferric-chelate reductase activity
GO:0016723	0	1	1	0.651014	0.942775	1	oxidoreductase activity, oxidizing metal ions, NAD or NADP as acceptor
GO:1901652	0	1	1	0.707422	0.942788	1	response to peptide
GO:0005719	0	1	1	0.700979	0.942929	1	nuclear euchromatin
GO:0070297	0	1	1	0.851114	0.943134	1	regulation of phosphorelay signal transduction system
GO:0010104	0	1	1	0.851114	0.943134	1	regulation of ethylene-activated signaling pathway
GO:0051672	0	1	1	0.428133	0.943484	1	catabolism by organism of cell wall peptidoglycan in other organism
GO:0044041	0	1	1	0.428133	0.943484	1	multi-organism carbohydrate catabolic process
GO:0044033	0	1	1	0.428133	0.943484	1	multi-organism metabolic process
GO:0044035	0	1	1	0.428133	0.943484	1	multi-organism catabolic process
GO:0044040	0	1	1	0.428133	0.943484	1	multi-organism carbohydrate metabolic process
GO:0044278	0	1	1	0.428133	0.943484	1	cell wall disruption in other organism
GO:1900390	0	1	1	0.428133	0.943484	1
GO:1900393	0	1	1	0.428133	0.943484	1
GO:1900400	0	1	1	0.428133	0.943484	1	regulation of iron ion import into cell by regulation of transcription from RNA polymerase II promoter
GO:1905516	0	1	1	0.428133	0.943484	1	positive regulation of fertilization
GO:0080157	0	1	1	0.428133	0.943484	1	regulation of plant-type cell wall organization or biogenesis
GO:0009253	0	1	1	0.428133	0.943484	1	peptidoglycan catabolic process
GO:0000270	0	1	1	0.428133	0.943484	1	peptidoglycan metabolic process
GO:0006027	0	1	1	0.428133	0.943484	1	glycosaminoglycan catabolic process
GO:0004356	0	1	1	0.428133	0.943484	1	glutamate-ammonia ligase activity
GO:0035102	0	1	1	0.428133	0.943484	1	PRC1 complex
GO:0033925	0	1	1	0.428133	0.943484	1	mannosyl-glycoprotein endo-beta-N-acetylglucosaminidase activity
GO:0016880	0	1	1	0.428133	0.943484	1	acid-ammonia (or amide) ligase activity
GO:0016211	0	1	1	0.428133	0.943484	1	ammonia ligase activity
GO:0010375	0	1	1	0.67719	0.944263	1	stomatal complex patterning
GO:0090669	0	1	1	0.63678	0.944469	1	telomerase RNA stabilization
GO:0047513	0	1	1	0.479102	0.944721	1	1,2-alpha-L-fucosidase activity
GO:0004740	0	1	1	0.479102	0.944721	1	pyruvate dehydrogenase (acetyl-transferring) kinase activity
GO:0046451	0	1	1	0.5468	0.945019	1	diaminopimelate metabolic process
GO:0048653	0	1	1	0.874873	0.945073	1	anther development
GO:0071359	0	1	1	0.875136	0.945263	1	cellular response to dsRNA
GO:0051015	0	1	1	0.864622	0.945323	1	actin filament binding
GO:0004614	0	1	1	0.515955	0.945578	1	phosphoglucomutase activity
GO:0005313	0	1	1	0.569498	0.945769	1	L-glutamate transmembrane transporter activity
GO:0008574	6.44863	0.0394006	1	0.780085	0.945998	1	ATP-dependent microtubule motor activity, plus-end-directed
GO:0016405	0	1	1	0.809005	0.946132	1	CoA-ligase activity
GO:0080148	0	1	1	0.620206	0.946596	1	negative regulation of response to water deprivation
GO:0004034	0	1	1	0.620206	0.946596	1	aldose 1-epimerase activity
GO:0003997	0	1	1	0.620206	0.946596	1	acyl-CoA oxidase activity
GO:0033499	0	1	1	0.620206	0.946596	1	galactose catabolic process via UDP-galactose
GO:0051596	0	1	1	0.69528	0.946994	1	methylglyoxal catabolic process
GO:0046185	0	1	1	0.69528	0.946994	1	aldehyde catabolic process
GO:0009438	0	1	1	0.69528	0.946994	1	methylglyoxal metabolic process
GO:0016165	0	1	1	0.69528	0.946994	1	linoleate 13S-lipoxygenase activity
GO:0047389	0	1	1	0.335371	0.947001	1	glycerophosphocholine phosphodiesterase activity
GO:0047209	0	1	1	0.335371	0.947001	1	coniferyl-alcohol glucosyltransferase activity
GO:0006417	0	1	1	0.905291	0.947307	1	regulation of translation
GO:0046484	0	1	1	0.419214	0.947723	1	oxazole or thiazole metabolic process
GO:0052837	0	1	1	0.419214	0.947723	1	thiazole biosynthetic process
GO:0052838	0	1	1	0.419214	0.947723	1	thiazole metabolic process
GO:0080119	0	1	1	0.419214	0.947723	1	ER body organization
GO:0004802	0	1	1	0.419214	0.947723	1	transketolase activity
GO:0018131	0	1	1	0.419214	0.947723	1	oxazole or thiazole biosynthetic process
GO:0047701	0	1	1	0.540921	0.948134	1	beta-L-arabinosidase activity
GO:0043186	0	1	1	0.471616	0.948405	1	P granule
GO:0045495	0	1	1	0.471616	0.948405	1	pole plasm
GO:0060293	0	1	1	0.471616	0.948405	1	germ plasm
GO:0005687	0	1	1	0.471616	0.948405	1	U4 snRNP
GO:0031164	0	1	1	0.471616	0.948405	1	contractile vacuolar membrane
GO:0090116	0	1	1	0.564175	0.948662	1	C-5 methylation of cytosine
GO:0003886	0	1	1	0.564175	0.948662	1	DNA (cytosine-5-)-methyltransferase activity
GO:0002177	0	1	1	0.509424	0.948897	1	manchette
GO:0001669	0	1	1	0.509424	0.948897	1	acrosomal vesicle
GO:0035173	0	1	1	0.509424	0.948897	1	histone kinase activity
GO:0048471	0	1	1	0.860722	0.949288	1	perinuclear region of cytoplasm
GO:0043068	0	1	1	0.852076	0.949472	1	positive regulation of programmed cell death
GO:0045934	0.338785	0.981129	1	0.944613	0.949819	1	negative regulation of nucleobase-containing compound metabolic process
GO:0000109	0	1	1	0.639724	0.949837	1	nucleotide-excision repair complex
GO:0061726	0	1	1	0.770725	0.950049	1	mitochondrion disassembly
GO:0000422	0	1	1	0.770725	0.950049	1	autophagy of mitochondrion
GO:0051246	1.29641	0.248769	1	0.951192	0.950694	1	regulation of protein metabolic process
GO:0010336	0	1	1	0.535166	0.951088	1	gibberellic acid homeostasis
GO:0010597	0	1	1	0.535166	0.951088	1	green leaf volatile biosynthetic process
GO:0019372	0	1	1	0.535166	0.951088	1	lipoxygenase pathway
GO:0043484	0	1	1	0.866096	0.951105	1	regulation of RNA splicing
GO:0019887	1.85801	0.416471	1	0.823917	0.951217	1	protein kinase regulator activity
GO:0006646	0	1	1	0.624914	0.95158	1	phosphatidylethanolamine biosynthetic process
GO:0070535	0	1	1	0.410659	0.951657	1	histone H2A K63-linked ubiquitination
GO:0004753	0	1	1	0.410659	0.951657	1	saccharopine dehydrogenase activity
GO:0004366	0	1	1	0.410659	0.951657	1	glycerol-3-phosphate O-acyltransferase activity
GO:0034244	0	1	1	0.410659	0.951657	1	negative regulation of transcription elongation from RNA polymerase II promoter
GO:0032785	0	1	1	0.410659	0.951657	1	negative regulation of DNA-templated transcription, elongation
GO:0046847	0	1	1	0.596215	0.951712	1	filopodium assembly
GO:0045179	0	1	1	0.596215	0.951712	1	apical cortex
GO:0097204	0	1	1	0.596215	0.951712	1	phagocytic cup base
GO:0060327	0	1	1	0.596215	0.951712	1	cytoplasmic actin-based contraction involved in cell motility
GO:0060328	0	1	1	0.596215	0.951712	1	cytoplasmic actin-based contraction involved in forward cell motility
GO:0071889	0	1	1	0.596215	0.951712	1	14-3-3 protein binding
GO:0031270	0	1	1	0.596215	0.951712	1	pseudopodium retraction
GO:0032060	0	1	1	0.596215	0.951712	1	bleb assembly
GO:0030038	0	1	1	0.596215	0.951712	1	contractile actin filament bundle assembly
GO:0032982	0	1	1	0.596215	0.951712	1	myosin filament
GO:0033298	0	1	1	0.596215	0.951712	1	contractile vacuole organization
GO:0051926	0	1	1	0.46436	0.951858	1	negative regulation of calcium ion transport
GO:1901020	0	1	1	0.46436	0.951858	1	negative regulation of calcium ion transmembrane transporter activity
GO:1901339	0	1	1	0.46436	0.951858	1	regulation of store-operated calcium channel activity
GO:1901340	0	1	1	0.46436	0.951858	1	negative regulation of store-operated calcium channel activity
GO:0097352	0	1	1	0.46436	0.951858	1	autophagosome maturation
GO:1903170	0	1	1	0.46436	0.951858	1	negative regulation of calcium ion transmembrane transport
GO:0008134	0	1	1	0.904106	0.951933	1	transcription factor binding
GO:0009081	0	1	1	0.791692	0.951976	1	branched-chain amino acid metabolic process
GO:1900407	0	1	1	0.706042	0.951987	1	regulation of cellular response to oxidative stress
GO:0046498	0	1	1	0.503056	0.952029	1	S-adenosylhomocysteine metabolic process
GO:0008199	0	1	1	0.503056	0.952029	1	ferric iron binding
GO:1903322	0	1	1	0.786022	0.952044	1	positive regulation of protein modification by small protein conjugation or removal
GO:0031398	0	1	1	0.786022	0.952044	1	positive regulation of protein ubiquitination
GO:0016763	0	1	1	0.856418	0.952102	1	transferase activity, transferring pentosyl groups
GO:0009166	0	1	1	0.835963	0.952371	1	nucleotide catabolic process
GO:0042182	0	1	1	0.686903	0.952623	1	ketone catabolic process
GO:2001023	0	1	1	0.820833	0.953307	1	regulation of response to drug
GO:2001038	0	1	1	0.820833	0.953307	1	regulation of cellular response to drug
GO:0008422	0	1	1	0.847422	0.953578	1	beta-glucosidase activity
GO:0043331	0	1	1	0.87161	0.953693	1	response to dsRNA
GO:0000023	0	1	1	0.621057	0.953766	1	maltose metabolic process
GO:0071786	0	1	1	0.553823	0.954036	1	endoplasmic reticulum tubular network organization
GO:0015813	0	1	1	0.553823	0.954036	1	L-glutamate transmembrane transport
GO:0044772	0	1	1	0.822244	0.954047	1	mitotic cell cycle phase transition
GO:0010023	0	1	1	0.591831	0.954072	1	proanthocyanidin biosynthetic process
GO:0036402	0	1	1	0.632413	0.954108	1	proteasome-activating ATPase activity
GO:0045898	0	1	1	0.632413	0.954108	1	regulation of RNA polymerase II transcriptional preinitiation complex assembly
GO:0045899	0	1	1	0.632413	0.954108	1	positive regulation of RNA polymerase II transcriptional preinitiation complex assembly
GO:0005657	0	1	1	0.847933	0.954489	1	replication fork
GO:0098798	0.943819	0.625343	1	0.906261	0.954537	1	mitochondrial protein complex
GO:0019898	2.59873	0.110979	1	0.874636	0.954539	1	extrinsic component of membrane
GO:0006145	0	1	1	0.642199	0.954675	1	purine nucleobase catabolic process
GO:0043406	0	1	1	0.786807	0.954687	1	positive regulation of MAP kinase activity
GO:0009156	0	1	1	0.870049	0.954767	1	ribonucleoside monophosphate biosynthetic process
GO:0010309	0	1	1	0.496846	0.954983	1	acireductone dioxygenase [iron(II)-requiring] activity
GO:0060178	0	1	1	0.457324	0.955095	1	regulation of exocyst localization
GO:0035974	0	1	1	0.402445	0.955308	1	meiotic spindle pole body
GO:0031617	0	1	1	0.402445	0.955308	1	NMS complex
GO:0030488	0	1	1	0.778105	0.955366	1	tRNA methylation
GO:0006541	0	1	1	0.650719	0.955411	1	glutamine metabolic process
GO:0009249	0	1	1	0.650719	0.955411	1	protein lipoylation
GO:0031543	0	1	1	0.650719	0.955411	1	peptidyl-proline dioxygenase activity
GO:0018126	0	1	1	0.650719	0.955411	1	protein hydroxylation
GO:0019511	0	1	1	0.650719	0.955411	1	peptidyl-proline hydroxylation
GO:0048468	0.616666	0.887161	1	0.945276	0.955491	1	cell development
GO:0008026	0.952079	0.620642	1	0.905099	0.955852	1
GO:0070035	0.952079	0.620642	1	0.905099	0.955852	1
GO:1902006	0	1	1	0.314411	0.956151	1	negative regulation of proline biosynthetic process
GO:1902005	0	1	1	0.314411	0.956151	1	regulation of proline biosynthetic process
GO:2000215	0	1	1	0.314411	0.956151	1	negative regulation of proline metabolic process
GO:2000283	0	1	1	0.314411	0.956151	1	negative regulation of cellular amino acid biosynthetic process
GO:0008902	0	1	1	0.314411	0.956151	1	hydroxymethylpyrimidine kinase activity
GO:0008972	0	1	1	0.314411	0.956151	1	phosphomethylpyrimidine kinase activity
GO:0004789	0	1	1	0.314411	0.956151	1	thiamine-phosphate diphosphorylase activity
GO:0010353	0	1	1	0.314411	0.956151	1	response to trehalose
GO:0015990	0	1	1	0.314411	0.956151	1	electron transport coupled proton transport
GO:0030140	0	1	1	0.741604	0.956991	1	trans-Golgi network transport vesicle
GO:0016441	0	1	1	0.885159	0.957019	1	posttranscriptional gene silencing
GO:0007346	0	1	1	0.911124	0.957159	1	regulation of mitotic cell cycle
GO:0031053	0	1	1	0.724622	0.958524	1	primary miRNA processing
GO:0047807	0	1	1	0.394554	0.958693	1	cytokinin 7-beta-glucosyltransferase activity
GO:0050139	0	1	1	0.394554	0.958693	1	nicotinate-N-glucosyltransferase activity
GO:0043204	0	1	1	0.394554	0.958693	1	perikaryon
GO:0042409	0	1	1	0.394554	0.958693	1	caffeoyl-CoA O-methyltransferase activity
GO:0045486	0	1	1	0.394554	0.958693	1	naringenin 3-dioxygenase activity
GO:1900000	0	1	1	0.394554	0.958693	1	regulation of anthocyanin catabolic process
GO:1990532	0	1	1	0.394554	0.958693	1	stress response to nickel ion
GO:1990359	0	1	1	0.394554	0.958693	1	stress response to zinc ion
GO:0080062	0	1	1	0.394554	0.958693	1	cytokinin 9-beta-glucosyltransferase activity
GO:0016584	0	1	1	0.543844	0.958896	1	nucleosome positioning
GO:0051507	0	1	1	0.518615	0.959054	1	beta-sitosterol UDP-glucosyltransferase activity
GO:0016906	0	1	1	0.518615	0.959054	1	sterol 3-beta-glucosyltransferase activity
GO:0016231	0	1	1	0.518615	0.959054	1	beta-N-acetylglucosaminidase activity
GO:0008213	0	1	1	0.889695	0.959111	1	protein alkylation
GO:0006479	0	1	1	0.889695	0.959111	1	protein methylation
GO:0010345	0	1	1	0.821529	0.959755	1	suberin biosynthetic process
GO:1904951	0	1	1	0.82043	0.959852	1	positive regulation of establishment of protein localization
GO:0010584	0	1	1	0.819305	0.959956	1	pollen exine formation
GO:0035577	0	1	1	0.595724	0.959988	1	azurophil granule membrane
GO:2000185	0	1	1	0.304883	0.960115	1	regulation of phosphate transmembrane transport
GO:1903795	0	1	1	0.304883	0.960115	1	regulation of inorganic anion transmembrane transport
GO:0019500	0	1	1	0.304883	0.960115	1	cyanide catabolic process
GO:0016881	0	1	1	0.72982	0.960241	1	acid-amino acid ligase activity
GO:0047893	0	1	1	0.484874	0.960394	1	flavonol 3-O-glucosyltransferase activity
GO:1900430	0	1	1	0.484874	0.960394	1	positive regulation of filamentous growth of a population of unicellular organisms
GO:1900428	0	1	1	0.484874	0.960394	1	regulation of filamentous growth of a population of unicellular organisms
GO:2000217	0	1	1	0.484874	0.960394	1	regulation of invasive growth in response to glucose limitation
GO:2000219	0	1	1	0.484874	0.960394	1	positive regulation of invasive growth in response to glucose limitation
GO:0070786	0	1	1	0.484874	0.960394	1	positive regulation of growth of unicellular organism as a thread of attached cells
GO:0070784	0	1	1	0.484874	0.960394	1	regulation of growth of unicellular organism as a thread of attached cells
GO:0090033	0	1	1	0.484874	0.960394	1	positive regulation of filamentous growth
GO:0007549	0	1	1	0.484874	0.960394	1	dosage compensation
GO:0009048	0	1	1	0.484874	0.960394	1	dosage compensation by inactivation of X chromosome
GO:0031542	0	1	1	0.484874	0.960394	1	positive regulation of anthocyanin biosynthetic process
GO:0010570	0	1	1	0.484874	0.960394	1	regulation of filamentous growth
GO:0071782	0	1	1	0.659025	0.96054	1	endoplasmic reticulum tubular network
GO:0045834	0	1	1	0.789981	0.960791	1	positive regulation of lipid metabolic process
GO:0036473	0	1	1	0.673381	0.960854	1	cell death in response to oxidative stress
GO:0097468	0	1	1	0.673381	0.960854	1	programmed cell death in response to reactive oxygen species
GO:0005635	1.80289	0.184536	1	0.90458	0.960856	1	nuclear envelope
GO:0042775	5.55382	0.0513886	1	0.775255	0.960926	1	mitochondrial ATP synthesis coupled electron transport
GO:0043330	0	1	1	0.538989	0.961146	1	response to exogenous dsRNA
GO:0006400	0	1	1	0.863557	0.961413	1	tRNA modification
GO:0080116	0	1	1	0.618281	0.961698	1	glucuronoxylan glucuronosyltransferase activity
GO:0048207	0	1	1	0.386967	0.961832	1	vesicle targeting, rough ER to cis-Golgi
GO:0048208	0	1	1	0.386967	0.961832	1	COPII vesicle coating
GO:0051255	0	1	1	0.386967	0.961832	1	spindle midzone assembly
GO:0051256	0	1	1	0.386967	0.961832	1	mitotic spindle midzone assembly
GO:0050342	0	1	1	0.386967	0.961832	1	tocopherol O-methyltransferase activity
GO:0006901	0	1	1	0.386967	0.961832	1	vesicle coating
GO:0000022	0	1	1	0.386967	0.961832	1	mitotic spindle elongation
GO:0000155	0	1	1	0.386967	0.961832	1	phosphorelay sensor kinase activity
GO:0019955	0	1	1	0.386967	0.961832	1	cytokine binding
GO:0042454	0	1	1	0.628819	0.96196	1	ribonucleoside catabolic process
GO:0009164	0	1	1	0.628819	0.96196	1	nucleoside catabolic process
GO:0015908	0	1	1	0.746893	0.962079	1	fatty acid transport
GO:0051128	1.20946	0.317374	1	0.949219	0.962342	1	regulation of cellular component organization
GO:0005247	0	1	1	0.638022	0.962393	1	voltage-gated chloride channel activity
GO:0005254	0	1	1	0.638022	0.962393	1	chloride channel activity
GO:0010219	0	1	1	0.574921	0.962514	1	regulation of vernalization response
GO:0006546	0	1	1	0.479101	0.962867	1	glycine catabolic process
GO:0031400	2.62617	0.108455	1	0.866762	0.963215	1	negative regulation of protein modification process
GO:0051082	3.01225	0.143628	1	0.827451	0.963591	1	unfolded protein binding
GO:1902065	0	1	1	0.43744	0.963622	1	response to L-glutamate
GO:0080139	0	1	1	0.43744	0.963622	1	borate efflux transmembrane transporter activity
GO:0032297	0	1	1	0.43744	0.963622	1	negative regulation of DNA-dependent DNA replication initiation
GO:0016235	0	1	1	0.43744	0.963622	1	aggresome
GO:0051410	0	1	1	0.508138	0.963684	1	detoxification of nitrogen compound
GO:0044458	0	1	1	0.508138	0.963684	1	motile cilium assembly
GO:0072697	0	1	1	0.508138	0.963684	1	protein localization to cell cortex
GO:0072699	0	1	1	0.508138	0.963684	1	protein localization to cortical microtubule cytoskeleton
GO:0051792	0	1	1	0.295916	0.963721	1	medium-chain fatty acid biosynthetic process
GO:0046949	0	1	1	0.295916	0.963721	1	fatty-acyl-CoA biosynthetic process
GO:0090711	0	1	1	0.295916	0.963721	1	FMN hydrolase activity
GO:0002933	0	1	1	0.295916	0.963721	1	lipid hydroxylation
GO:0003856	0	1	1	0.295916	0.963721	1	3-dehydroquinate synthase activity
GO:0031956	0	1	1	0.295916	0.963721	1	medium-chain fatty acid-CoA ligase activity
GO:0033587	0	1	1	0.295916	0.963721	1	shikimate biosynthetic process
GO:0051222	0	1	1	0.814002	0.964688	1	positive regulation of protein transport
GO:0048636	0	1	1	0.379665	0.964741	1	positive regulation of muscle organ development
GO:0048643	0	1	1	0.379665	0.964741	1	positive regulation of skeletal muscle tissue development
GO:0045844	0	1	1	0.379665	0.964741	1	positive regulation of striated muscle tissue development
GO:0045663	0	1	1	0.379665	0.964741	1	positive regulation of myoblast differentiation
GO:1901863	0	1	1	0.379665	0.964741	1	positive regulation of muscle tissue development
GO:1990715	0	1	1	0.379665	0.964741	1	mRNA CDS binding
GO:1905868	0	1	1	0.379665	0.964741	1	regulation of 3'-UTR-mediated mRNA stabilization
GO:1905870	0	1	1	0.379665	0.964741	1	positive regulation of 3'-UTR-mediated mRNA stabilization
GO:2001016	0	1	1	0.379665	0.964741	1	positive regulation of skeletal muscle cell differentiation
GO:2000766	0	1	1	0.379665	0.964741	1	negative regulation of cytoplasmic translation
GO:1902811	0	1	1	0.379665	0.964741	1	positive regulation of skeletal muscle fiber differentiation
GO:0060538	0	1	1	0.379665	0.964741	1	skeletal muscle organ development
GO:0060297	0	1	1	0.379665	0.964741	1	regulation of sarcomere organization
GO:0060298	0	1	1	0.379665	0.964741	1	positive regulation of sarcomere organization
GO:0007519	0	1	1	0.379665	0.964741	1	skeletal muscle tissue development
GO:0003228	0	1	1	0.379665	0.964741	1	atrial cardiac muscle tissue development
GO:0035494	0	1	1	0.379665	0.964741	1	SNARE complex disassembly
GO:0018708	0	1	1	0.379665	0.964741	1	thiol S-methyltransferase activity
GO:0004161	0	1	1	0.598876	0.965132	1	dimethylallyltranstransferase activity
GO:0004629	0	1	1	0.598876	0.965132	1	phospholipase C activity
GO:0045003	0	1	1	0.750524	0.965273	1	double-strand break repair via synthesis-dependent strand annealing
GO:0010289	0	1	1	0.550217	0.965518	1	homogalacturonan biosynthetic process
GO:0009256	0	1	1	0.503056	0.965814	1	10-formyltetrahydrofolate metabolic process
GO:0009257	0	1	1	0.503056	0.965814	1	10-formyltetrahydrofolate biosynthetic process
GO:0045776	0	1	1	0.431191	0.966108	1	negative regulation of blood pressure
GO:0060055	0	1	1	0.431191	0.966108	1	angiogenesis involved in wound healing
GO:0003073	0	1	1	0.431191	0.966108	1	regulation of systemic arterial blood pressure
GO:0003085	0	1	1	0.431191	0.966108	1	negative regulation of systemic arterial blood pressure
GO:0050017	0	1	1	0.287461	0.967001	1	L-3-cyanoalanine synthase activity
GO:0097300	0	1	1	0.287461	0.967001	1	programmed necrotic cell death
GO:2000269	0	1	1	0.287461	0.967001	1	regulation of fibroblast apoptotic process
GO:1902916	0	1	1	0.287461	0.967001	1	positive regulation of protein polyubiquitination
GO:0070191	0	1	1	0.287461	0.967001	1	methionine-R-sulfoxide reductase activity
GO:0070266	0	1	1	0.287461	0.967001	1	necroptotic process
GO:0070265	0	1	1	0.287461	0.967001	1	necrotic cell death
GO:0000492	0	1	1	0.287461	0.967001	1	box C/D snoRNP assembly
GO:0031001	0	1	1	0.287461	0.967001	1	response to brefeldin A
GO:0010756	0	1	1	0.287461	0.967001	1	positive regulation of plasminogen activation
GO:0010755	0	1	1	0.287461	0.967001	1	regulation of plasminogen activation
GO:0016532	0	1	1	0.287461	0.967001	1	superoxide dismutase copper chaperone activity
GO:0032206	0	1	1	0.701937	0.967074	1	positive regulation of telomere maintenance
GO:1903311	0	1	1	0.878746	0.967262	1	regulation of mRNA metabolic process
GO:1902221	0	1	1	0.6917	0.967296	1	erythrose 4-phosphate/phosphoenolpyruvate family amino acid metabolic process
GO:0006558	0	1	1	0.6917	0.967296	1	L-phenylalanine metabolic process
GO:0050768	0	1	1	0.545952	0.96734	1	negative regulation of neurogenesis
GO:0045665	0	1	1	0.545952	0.96734	1	negative regulation of neuron differentiation
GO:0009346	0	1	1	0.545952	0.96734	1	citrate lyase complex
GO:0003878	0	1	1	0.545952	0.96734	1	ATP citrate synthase activity
GO:0031345	0	1	1	0.545952	0.96734	1	negative regulation of cell projection organization
GO:0010977	0	1	1	0.545952	0.96734	1	negative regulation of neuron projection development
GO:1901485	0	1	1	0.372634	0.967435	1	positive regulation of transcription factor catabolic process
GO:1901483	0	1	1	0.372634	0.967435	1	regulation of transcription factor catabolic process
GO:0097362	0	1	1	0.372634	0.967435	1	MCM8-MCM9 complex
GO:0006421	0	1	1	0.372634	0.967435	1	asparaginyl-tRNA aminoacylation
GO:0004816	0	1	1	0.372634	0.967435	1	asparagine-tRNA ligase activity
GO:0004421	0	1	1	0.372634	0.967435	1	hydroxymethylglutaryl-CoA synthase activity
GO:0019499	0	1	1	0.498075	0.967828	1	cyanide metabolic process
GO:0061647	0	1	1	0.644943	0.967852	1	histone H3-K9 modification
GO:0006892	4.24143	0.0819271	1	0.791172	0.968142	1	post-Golgi vesicle-mediated transport
GO:0000331	0	1	1	0.615986	0.968184	1	contractile vacuole
GO:0000305	0	1	1	0.716821	0.968236	1	response to oxygen radical
GO:0042597	0	1	1	0.576752	0.968759	1	periplasmic space
GO:1903791	0	1	1	0.520403	0.969067	1	uracil transmembrane transport
GO:1904082	0	1	1	0.520403	0.969067	1	pyrimidine nucleobase transmembrane transport
GO:0005350	0	1	1	0.520403	0.969067	1	pyrimidine nucleobase transmembrane transporter activity
GO:0015210	0	1	1	0.520403	0.969067	1	uracil transmembrane transporter activity
GO:0015855	0	1	1	0.520403	0.969067	1	pyrimidine nucleobase transport
GO:0015857	0	1	1	0.520403	0.969067	1	uracil transport
GO:0015172	0	1	1	0.541752	0.969073	1	acidic amino acid transmembrane transporter activity
GO:0005985	0	1	1	0.788317	0.969139	1	sucrose metabolic process
GO:0031058	0	1	1	0.788317	0.969139	1	positive regulation of histone modification
GO:0051489	0	1	1	0.46258	0.969451	1	regulation of filopodium assembly
GO:0051491	0	1	1	0.46258	0.969451	1	positive regulation of filopodium assembly
GO:0042732	0	1	1	0.46258	0.969451	1	D-xylose metabolic process
GO:0120034	0	1	1	0.46258	0.969451	1	positive regulation of plasma membrane bounded cell projection assembly
GO:2000249	0	1	1	0.46258	0.969451	1	regulation of actin cytoskeleton reorganization
GO:2000251	0	1	1	0.46258	0.969451	1	positive regulation of actin cytoskeleton reorganization
GO:0071391	0	1	1	0.46258	0.969451	1	cellular response to estrogen stimulus
GO:0010595	0	1	1	0.46258	0.969451	1	positive regulation of endothelial cell migration
GO:0008891	0	1	1	0.558951	0.96953	1	glycolate oxidase activity
GO:0044206	0	1	1	0.365859	0.969931	1	UMP salvage
GO:0071287	0	1	1	0.365859	0.969931	1	cellular response to manganese ion
GO:0006471	0	1	1	0.365859	0.969931	1	protein ADP-ribosylation
GO:0010138	0	1	1	0.365859	0.969931	1	pyrimidine ribonucleotide salvage
GO:0032262	0	1	1	0.365859	0.969931	1	pyrimidine nucleotide salvage
GO:0032355	0	1	1	0.365859	0.969931	1	response to estradiol
GO:0019137	0	1	1	0.365859	0.969931	1	thioglucosidase activity
GO:0008661	0	1	1	0.279476	0.969984	1	1-deoxy-D-xylulose-5-phosphate synthase activity
GO:0070403	0	1	1	0.573101	0.970289	1	NAD+ binding
GO:1901404	0	1	1	0.639477	0.970421	1	regulation of tetrapyrrole catabolic process
GO:0010271	0	1	1	0.639477	0.970421	1	regulation of chlorophyll catabolic process
GO:0006549	0	1	1	0.419214	0.970606	1	isoleucine metabolic process
GO:0009097	0	1	1	0.419214	0.970606	1	isoleucine biosynthetic process
GO:0015714	0	1	1	0.537617	0.970722	1	phosphoenolpyruvate transport
GO:0031048	0	1	1	0.598228	0.970992	1	chromatin silencing by small RNA
GO:0015928	0	1	1	0.598228	0.970992	1	fucosidase activity
GO:0045732	2.83563	0.157906	1	0.822935	0.971021	1	positive regulation of protein catabolic process
GO:0010387	0	1	1	0.555096	0.971086	1	COP9 signalosome assembly
GO:0008686	0	1	1	0.457324	0.971392	1	3,4-dihydroxy-2-butanone-4-phosphate synthase activity
GO:0048534	0	1	1	0.721976	0.971446	1	hematopoietic or lymphoid organ development
GO:0010455	0	1	1	0.488404	0.97153	1	positive regulation of cell fate commitment
GO:1903828	0	1	1	0.643911	0.972061	1	negative regulation of cellular protein localization
GO:0004564	0	1	1	0.701309	0.972163	1	beta-fructofuranosidase activity
GO:0042950	0	1	1	0.359326	0.972242	1	salicin transmembrane transporter activity
GO:0042948	0	1	1	0.359326	0.972242	1	salicin transport
GO:0042262	0	1	1	0.359326	0.972242	1	DNA protection
GO:0140083	0	1	1	0.359326	0.972242	1	protein-DNA unloading ATPase activity
GO:1990446	0	1	1	0.359326	0.972242	1	U1 snRNP binding
GO:1903705	0	1	1	0.359326	0.972242	1	positive regulation of production of siRNA involved in RNA interference
GO:0071008	0	1	1	0.359326	0.972242	1	U2-type post-mRNA release spliceosomal complex
GO:0070990	0	1	1	0.359326	0.972242	1	snRNP binding
GO:0080114	0	1	1	0.359326	0.972242	1	positive regulation of glycine hydroxymethyltransferase activity
GO:0010006	0	1	1	0.359326	0.972242	1	Toc complex
GO:0000390	0	1	1	0.359326	0.972242	1	spliceosomal complex disassembly
GO:0005364	0	1	1	0.359326	0.972242	1	maltose:proton symporter activity
GO:0032091	0	1	1	0.359326	0.972242	1	negative regulation of protein binding
GO:0015759	0	1	1	0.359326	0.972242	1	beta-glucoside transport
GO:0015573	0	1	1	0.359326	0.972242	1	beta-glucoside transmembrane transporter activity
GO:0016041	0	1	1	0.359326	0.972242	1	glutamate synthase (ferredoxin) activity
GO:0016643	0	1	1	0.359326	0.972242	1	oxidoreductase activity, acting on the CH-NH2 group of donors, iron-sulfur protein as acceptor
GO:0034308	0	1	1	0.716942	0.972245	1	primary alcohol metabolic process
GO:0005832	0	1	1	0.67074	0.972246	1	chaperonin-containing T-complex
GO:0032934	0	1	1	0.533544	0.97229	1	sterol binding
GO:0010799	0	1	1	0.533544	0.97229	1	regulation of peptidyl-threonine phosphorylation
GO:0010800	0	1	1	0.533544	0.97229	1	positive regulation of peptidyl-threonine phosphorylation
GO:0010468	1.23764	0.106381	1	0.972047	0.972435	1	regulation of gene expression
GO:0060359	0	1	1	0.650337	0.972551	1	response to ammonium ion
GO:0015120	0	1	1	0.551294	0.97257	1	phosphoglycerate transmembrane transporter activity
GO:0015713	0	1	1	0.551294	0.97257	1	phosphoglycerate transmembrane transport
GO:0001503	0	1	1	0.581567	0.972613	1	ossification
GO:1902570	0	1	1	0.413471	0.972637	1	protein localization to nucleolus
GO:0031327	0.317977	0.986455	1	0.937269	0.972672	1	negative regulation of cellular biosynthetic process
GO:0038061	0	1	1	0.271923	0.972698	1	NIK/NF-kappaB signaling
GO:1990206	0	1	1	0.271923	0.972698	1	jasmonyl-Ile conjugate hydrolase activity
GO:0070424	0	1	1	0.271923	0.972698	1	regulation of nucleotide-binding oligomerization domain containing signaling pathway
GO:0060229	0	1	1	0.271923	0.972698	1	lipase activator activity
GO:0080181	0	1	1	0.271923	0.972698	1	lateral root branching
GO:0007249	0	1	1	0.271923	0.972698	1	I-kappaB kinase/NF-kappaB signaling
GO:0000024	0	1	1	0.271923	0.972698	1	maltose biosynthetic process
GO:0004746	0	1	1	0.271923	0.972698	1	riboflavin synthase activity
GO:0035553	0	1	1	0.271923	0.972698	1	oxidative single-stranded RNA demethylation
GO:0035448	0	1	1	0.271923	0.972698	1	extrinsic component of thylakoid membrane
GO:0033209	0	1	1	0.271923	0.972698	1	tumor necrosis factor-mediated signaling pathway
GO:0016004	0	1	1	0.271923	0.972698	1	phospholipase activator activity
GO:0015485	0	1	1	0.452185	0.973216	1	cholesterol binding
GO:0015103	0	1	1	0.869414	0.973433	1	inorganic anion transmembrane transporter activity
GO:0090545	0	1	1	0.614058	0.973513	1	CHD-type complex
GO:0004556	0	1	1	0.614058	0.973513	1	alpha-amylase activity
GO:0016581	0	1	1	0.614058	0.973513	1	NuRD complex
GO:0005759	2.19364	0.112694	1	0.884898	0.973513	1	mitochondrial matrix
GO:0035670	0	1	1	0.84989	0.97354	1	plant-type ovary development
GO:0015800	0	1	1	0.529532	0.97378	1	acidic amino acid transport
GO:0043605	0	1	1	0.547544	0.973983	1	cellular amide catabolic process
GO:0010135	0	1	1	0.547544	0.973983	1	ureide metabolic process
GO:0010136	0	1	1	0.547544	0.973983	1	ureide catabolic process
GO:0000256	0	1	1	0.547544	0.973983	1	allantoin catabolic process
GO:0016120	0	1	1	0.507283	0.974002	1	carotene biosynthetic process
GO:0006413	0	1	1	0.823023	0.974005	1	translational initiation
GO:0046863	0	1	1	0.353022	0.97438	1	ribulose-1,5-bisphosphate carboxylase/oxygenase activator activity
GO:0090601	0	1	1	0.353022	0.97438	1	enucleation
GO:0090602	0	1	1	0.353022	0.97438	1	sieve element enucleation
GO:0005358	0	1	1	0.353022	0.97438	1	high-affinity glucose:proton symporter activity
GO:0010638	1.15907	0.514776	1	0.880882	0.974402	1	positive regulation of organelle organization
GO:0052658	0	1	1	0.407883	0.974535	1	inositol-1,4,5-trisphosphate 5-phosphatase activity
GO:0016812	0	1	1	0.620509	0.974793	1	hydrolase activity, acting on carbon-nitrogen (but not peptide) bonds, in cyclic amides
GO:0055083	0	1	1	0.744592	0.974929	1	monovalent inorganic anion homeostasis
GO:0051724	0	1	1	0.447161	0.974931	1	NAD transmembrane transporter activity
GO:0043132	0	1	1	0.447161	0.974931	1	NAD transport
GO:0035352	0	1	1	0.447161	0.974931	1	NAD transmembrane transport
GO:0010048	0	1	1	0.691009	0.974982	1	vernalization response
GO:0032153	0	1	1	0.795473	0.975094	1	cell division site
GO:0050780	0	1	1	0.264767	0.975166	1	dopamine receptor binding
GO:0097506	0	1	1	0.264767	0.975166	1	deaminated base DNA N-glycosylase activity
GO:1904248	0	1	1	0.264767	0.975166	1	regulation of age-related resistance
GO:1904250	0	1	1	0.264767	0.975166	1	positive regulation of age-related resistance
GO:0070579	0	1	1	0.264767	0.975166	1	methylcytosine dioxygenase activity
GO:0090398	0	1	1	0.264767	0.975166	1	cellular senescence
GO:0090400	0	1	1	0.264767	0.975166	1	stress-induced premature senescence
GO:0004844	0	1	1	0.264767	0.975166	1	uracil DNA N-glycosylase activity
GO:0030626	0	1	1	0.264767	0.975166	1	U12 snRNA binding
GO:0010266	0	1	1	0.264767	0.975166	1	response to vitamin B1
GO:1904143	0	1	1	0.525581	0.975197	1	positive regulation of carotenoid biosynthetic process
GO:0045935	0.453475	0.975878	1	0.945503	0.975619	1	positive regulation of nucleobase-containing compound metabolic process
GO:0010090	1.32292	0.446292	1	0.87162	0.975753	1	trichome morphogenesis
GO:1902171	0	1	1	0.402445	0.976306	1	regulation of tocopherol cyclase activity
GO:0052856	0	1	1	0.402445	0.976306	1	NADHX epimerase activity
GO:0052857	0	1	1	0.402445	0.976306	1	NADPHX epimerase activity
GO:0004733	0	1	1	0.402445	0.976306	1	pyridoxamine-phosphate oxidase activity
GO:1900370	0	1	1	0.346935	0.976359	1	positive regulation of RNA interference
GO:0016760	0	1	1	0.346935	0.976359	1	cellulose synthase (UDP-forming) activity
GO:0019856	0	1	1	0.672778	0.976427	1	pyrimidine nucleobase biosynthetic process
GO:0048439	0	1	1	0.712086	0.976434	1	flower morphogenesis
GO:0010634	0	1	1	0.442247	0.976542	1	positive regulation of epithelial cell migration
GO:0016656	0	1	1	0.442247	0.976542	1	monodehydroascorbate reductase (NADH) activity
GO:0010188	0	1	1	0.521687	0.976543	1	response to microbial phytotoxin
GO:0010394	0	1	1	0.521687	0.976543	1	homogalacturonan metabolic process
GO:0071917	0	1	1	0.540194	0.976612	1	triose-phosphate transmembrane transporter activity
GO:0035436	0	1	1	0.540194	0.976612	1	triose phosphate transmembrane transport
GO:0015717	0	1	1	0.540194	0.976612	1	triose phosphate transport
GO:0000146	0	1	1	0.640594	0.976663	1	microfilament motor activity
GO:0033275	0	1	1	0.640594	0.976663	1	actin-myosin filament sliding
GO:0005852	0	1	1	0.687233	0.976681	1	eukaryotic translation initiation factor 3 complex
GO:0016756	0	1	1	0.498898	0.976876	1	glutathione gamma-glutamylcysteinyltransferase activity
GO:0046030	0	1	1	0.594745	0.976915	1	inositol trisphosphate phosphatase activity
GO:0003712	0	1	1	0.869778	0.976949	1	transcription coregulator activity
GO:0042873	0	1	1	0.582485	0.977125	1	aldonate transmembrane transport
GO:0042879	0	1	1	0.582485	0.977125	1	aldonate transmembrane transporter activity
GO:0090150	0	1	1	0.80789	0.977358	1	establishment of protein localization to membrane
GO:0051384	0	1	1	0.257978	0.977411	1	response to glucocorticoid
GO:0050935	0	1	1	0.257978	0.977411	1	iridophore differentiation
GO:0046509	0	1	1	0.257978	0.977411	1	1,2-diacylglycerol 3-beta-galactosyltransferase activity
GO:0045121	0	1	1	0.257978	0.977411	1	membrane raft
GO:0045798	0	1	1	0.257978	0.977411	1	negative regulation of chromatin assembly or disassembly
GO:0098857	0	1	1	0.257978	0.977411	1	membrane microdomain
GO:2000106	0	1	1	0.257978	0.977411	1	regulation of leukocyte apoptotic process
GO:2000108	0	1	1	0.257978	0.977411	1	positive regulation of leukocyte apoptotic process
GO:1904744	0	1	1	0.257978	0.977411	1	positive regulation of telomeric DNA binding
GO:1904742	0	1	1	0.257978	0.977411	1	regulation of telomeric DNA binding
GO:0070228	0	1	1	0.257978	0.977411	1	regulation of lymphocyte apoptotic process
GO:0070230	0	1	1	0.257978	0.977411	1	positive regulation of lymphocyte apoptotic process
GO:0070232	0	1	1	0.257978	0.977411	1	regulation of T cell apoptotic process
GO:0070234	0	1	1	0.257978	0.977411	1	positive regulation of T cell apoptotic process
GO:0001094	0	1	1	0.257978	0.977411	1	TFIID-class transcription factor complex binding
GO:0000701	0	1	1	0.257978	0.977411	1	purine-specific mismatch base pair DNA N-glycosylase activity
GO:0031960	0	1	1	0.257978	0.977411	1	response to corticosteroid
GO:0031445	0	1	1	0.257978	0.977411	1	regulation of heterochromatin assembly
GO:0031452	0	1	1	0.257978	0.977411	1	negative regulation of heterochromatin assembly
GO:0032404	0	1	1	0.257978	0.977411	1	mismatch repair complex binding
GO:0032407	0	1	1	0.257978	0.977411	1	MutSalpha complex binding
GO:0017176	0	1	1	0.257978	0.977411	1	phosphatidylinositol N-acetylglucosaminyltransferase activity
GO:0009001	0	1	1	0.470146	0.977777	1	serine O-acetyltransferase activity
GO:0016412	0	1	1	0.470146	0.977777	1	serine O-acyltransferase activity
GO:0045879	0	1	1	0.39715	0.97796	1	negative regulation of smoothened signaling pathway
GO:0045140	0	1	1	0.39715	0.97796	1	inositol phosphoceramide synthase activity
GO:0032324	0	1	1	0.39715	0.97796	1	molybdopterin cofactor biosynthetic process
GO:0006342	0	1	1	0.830727	0.977975	1	chromatin silencing
GO:0034724	0	1	1	0.621056	0.978031	1	DNA replication-independent nucleosome organization
GO:0043100	0	1	1	0.494809	0.9782	1	pyrimidine nucleobase salvage
GO:0010171	0	1	1	0.494809	0.9782	1	body morphogenesis
GO:2001252	0	1	1	0.819847	0.978847	1	positive regulation of chromosome organization
GO:0009590	0	1	1	0.514072	0.979034	1	detection of gravity
GO:0034086	0	1	1	0.465793	0.979125	1	maintenance of sister chromatid cohesion
GO:0042134	0	1	1	0.251528	0.979453	1	rRNA primary transcript binding
GO:1901996	0	1	1	0.251528	0.979453	1	regulation of indoleacetic acid biosynthetic process via tryptophan
GO:1901997	0	1	1	0.251528	0.979453	1	negative regulation of indoleacetic acid biosynthetic process via tryptophan
GO:0097340	0	1	1	0.251528	0.979453	1	inhibition of cysteine-type endopeptidase activity
GO:0097341	0	1	1	0.251528	0.979453	1	zymogen inhibition
GO:1990001	0	1	1	0.251528	0.979453	1	inhibition of cysteine-type endopeptidase activity involved in apoptotic process
GO:1903318	0	1	1	0.251528	0.979453	1	negative regulation of protein maturation
GO:0060544	0	1	1	0.251528	0.979453	1	regulation of necroptotic process
GO:0060546	0	1	1	0.251528	0.979453	1	negative regulation of necroptotic process
GO:0060547	0	1	1	0.251528	0.979453	1	negative regulation of necrotic cell death
GO:0090356	0	1	1	0.251528	0.979453	1	negative regulation of auxin metabolic process
GO:0004105	0	1	1	0.251528	0.979453	1	choline-phosphate cytidylyltransferase activity
GO:0004401	0	1	1	0.251528	0.979453	1	histidinol-phosphatase activity
GO:0004357	0	1	1	0.251528	0.979453	1	glutamate-cysteine ligase activity
GO:0034121	0	1	1	0.251528	0.979453	1	regulation of toll-like receptor signaling pathway
GO:0010939	0	1	1	0.251528	0.979453	1	regulation of necrotic cell death
GO:0010955	0	1	1	0.251528	0.979453	1	negative regulation of protein processing
GO:0010378	0	1	1	0.251528	0.979453	1	temperature compensation of the circadian clock
GO:0017168	0	1	1	0.251528	0.979453	1	5-oxoprolinase (ATP-hydrolyzing) activity
GO:0010777	0	1	1	0.391992	0.979504	1	meiotic mismatch repair involved in reciprocal meiotic recombination
GO:0032270	0.617166	0.834011	1	0.907736	0.979711	1	positive regulation of cellular protein metabolic process
GO:0051446	0	1	1	0.597234	0.979805	1	positive regulation of meiotic cell cycle
GO:0044539	0	1	1	0.335371	0.979882	1	long-chain fatty acid import into cell
GO:0004818	0	1	1	0.335371	0.979882	1	glutamate-tRNA ligase activity
GO:0010601	0	1	1	0.335371	0.979882	1	positive regulation of auxin biosynthetic process
GO:0071902	0	1	1	0.796415	0.97999	1	positive regulation of protein serine/threonine kinase activity
GO:0010200	0	1	1	0.882707	0.980091	1	response to chitin
GO:1900262	0	1	1	0.529532	0.9801	1	regulation of DNA-directed DNA polymerase activity
GO:1900264	0	1	1	0.529532	0.9801	1	positive regulation of DNA-directed DNA polymerase activity
GO:0031390	0	1	1	0.529532	0.9801	1	Ctf18 RFC-like complex
GO:0008378	0	1	1	0.802241	0.980184	1	galactosyltransferase activity
GO:0042149	0	1	1	0.510346	0.980186	1	cellular response to glucose starvation
GO:0019798	0	1	1	0.573431	0.980213	1	procollagen-proline dioxygenase activity
GO:0090306	0	1	1	0.461519	0.980396	1	spindle assembly involved in meiosis
GO:0000974	0	1	1	0.637675	0.980478	1	Prp19 complex
GO:0031597	0	1	1	0.637675	0.980478	1	cytosolic proteasome complex
GO:0046483	0.742072	0.959784	1	0.972575	0.980564	1	heterocycle metabolic process
GO:0006065	0	1	1	0.486828	0.980638	1	UDP-glucuronate biosynthetic process
GO:0003979	0	1	1	0.486828	0.980638	1	UDP-glucose 6-dehydrogenase activity
GO:0008276	0	1	1	0.823837	0.980799	1	protein methyltransferase activity
GO:0050733	0	1	1	0.428133	0.98081	1	RS domain binding
GO:0005363	0	1	1	0.428133	0.98081	1	maltose transmembrane transporter activity
GO:0015768	0	1	1	0.428133	0.98081	1	maltose transport
GO:0047746	0	1	1	0.386966	0.980944	1	chlorophyllase activity
GO:0051816	0	1	1	0.386966	0.980944	1	acquisition of nutrients from other organism during symbiotic interaction
GO:0044111	0	1	1	0.386966	0.980944	1	development involved in symbiotic interaction
GO:0044115	0	1	1	0.386966	0.980944	1	development of symbiont involved in interaction with host
GO:0044002	0	1	1	0.386966	0.980944	1	acquisition of nutrients from host
GO:0052093	0	1	1	0.386966	0.980944	1	formation of specialized structure for nutrient acquisition from host
GO:0052095	0	1	1	0.386966	0.980944	1	formation of specialized structure for nutrient acquisition from other organism involved in symbiotic interaction
GO:0052096	0	1	1	0.386966	0.980944	1	formation by symbiont of syncytium involving giant cell for nutrient acquisition from host
GO:0005643	0	1	1	0.825374	0.981071	1	nuclear pore
GO:0051149	0	1	1	0.506675	0.981279	1	positive regulation of muscle cell differentiation
GO:0051155	0	1	1	0.506675	0.981279	1	positive regulation of striated muscle cell differentiation
GO:0010831	0	1	1	0.506675	0.981279	1	positive regulation of myotube differentiation
GO:0010494	0	1	1	0.794028	0.981292	1	cytoplasmic stress granule
GO:0050613	0	1	1	0.245393	0.981311	1	delta14-sterol reductase activity
GO:0042634	0	1	1	0.245393	0.981311	1	regulation of hair cycle
GO:0044715	0	1	1	0.245393	0.981311	1	8-oxo-dGDP phosphatase activity
GO:1990047	0	1	1	0.245393	0.981311	1	spindle matrix
GO:0070087	0	1	1	0.245393	0.981311	1	chromo shadow domain binding
GO:0061038	0	1	1	0.245393	0.981311	1	uterus morphogenesis
GO:0061010	0	1	1	0.245393	0.981311	1	gall bladder development
GO:0060065	0	1	1	0.245393	0.981311	1	uterus development
GO:0060323	0	1	1	0.245393	0.981311	1	head morphogenesis
GO:0060324	0	1	1	0.245393	0.981311	1	face development
GO:0060325	0	1	1	0.245393	0.981311	1	face morphogenesis
GO:0090694	0	1	1	0.245393	0.981311	1	Scc2-Scc4 cohesin loading complex
GO:0090312	0	1	1	0.245393	0.981311	1	positive regulation of protein deacetylation
GO:0071481	0	1	1	0.245393	0.981311	1	cellular response to X-ray
GO:0071921	0	1	1	0.245393	0.981311	1	cohesin loading
GO:0007605	0	1	1	0.245393	0.981311	1	sensory perception of sound
GO:0008800	0	1	1	0.245393	0.981311	1	beta-lactamase activity
GO:0001656	0	1	1	0.245393	0.981311	1	metanephros development
GO:0003151	0	1	1	0.245393	0.981311	1	outflow tract morphogenesis
GO:0004141	0	1	1	0.245393	0.981311	1	dethiobiotin synthase activity
GO:0004015	0	1	1	0.245393	0.981311	1	adenosylmethionine-8-amino-7-oxononanoate transaminase activity
GO:0031065	0	1	1	0.245393	0.981311	1	positive regulation of histone deacetylation
GO:0032039	0	1	1	0.245393	0.981311	1	integrator complex
GO:0030326	0	1	1	0.245393	0.981311	1	embryonic limb morphogenesis
GO:0035261	0	1	1	0.245393	0.981311	1	external genitalia morphogenesis
GO:0035112	0	1	1	0.245393	0.981311	1	genitalia morphogenesis
GO:0035115	0	1	1	0.245393	0.981311	1	embryonic forelimb morphogenesis
GO:0019279	0	1	1	0.245393	0.981311	1	L-methionine biosynthetic process from L-homoserine via cystathionine
GO:0008810	0	1	1	0.670739	0.981373	1	cellulase activity
GO:0015020	0	1	1	0.720038	0.98144	1	glucuronosyltransferase activity
GO:0042882	0	1	1	0.329873	0.981447	1	L-arabinose transmembrane transport
GO:0042900	0	1	1	0.329873	0.981447	1	arabinose transmembrane transporter activity
GO:0015751	0	1	1	0.329873	0.981447	1	arabinose transmembrane transport
GO:0016508	0	1	1	0.329873	0.981447	1	long-chain-enoyl-CoA hydratase activity
GO:2000023	0	1	1	0.641479	0.981539	1	regulation of lateral root development
GO:0010044	5.89213	0.0462849	1	0.727745	0.98171	1	response to aluminum ion
GO:0051984	0	1	1	0.482934	0.98176	1	positive regulation of chromosome segregation
GO:0071852	0	1	1	0.482934	0.98176	1	fungal-type cell wall organization or biogenesis
GO:0003896	0	1	1	0.482934	0.98176	1	DNA primase activity
GO:0031505	0	1	1	0.482934	0.98176	1	fungal-type cell wall organization
GO:1901360	0.725393	0.974024	1	0.973407	0.981841	1	organic cyclic compound metabolic process
GO:0055070	0	1	1	0.658762	0.981878	1	copper ion homeostasis
GO:0005874	1.13157	0.527542	1	0.873631	0.98192	1	microtubule
GO:0044396	0	1	1	0.423626	0.982061	1	actin cortical patch organization
GO:0000147	0	1	1	0.423626	0.982061	1	actin cortical patch assembly
GO:0046292	0	1	1	0.382068	0.982287	1	formaldehyde metabolic process
GO:0046293	0	1	1	0.382068	0.982287	1	formaldehyde biosynthetic process
GO:0010283	0	1	1	0.382068	0.982287	1	pinoresinol reductase activity
GO:0004337	0	1	1	0.503056	0.982315	1	geranyltranstransferase activity
GO:0007368	0	1	1	0.589164	0.982411	1	determination of left/right symmetry
GO:0030496	0	1	1	0.589164	0.982411	1	midbody
GO:0045037	0	1	1	0.711389	0.982469	1	protein import into chloroplast stroma
GO:0030308	0	1	1	0.750167	0.982813	1	negative regulation of cell growth
GO:0004470	0	1	1	0.479101	0.982821	1	malic enzyme activity
GO:0050152	0	1	1	0.324552	0.982893	1	omega-amidase activity
GO:1990264	0	1	1	0.324552	0.982893	1	peptidyl-tyrosine dephosphorylation involved in inactivation of protein kinase activity
GO:2000628	0	1	1	0.324552	0.982893	1	regulation of miRNA metabolic process
GO:0060972	0	1	1	0.324552	0.982893	1	left/right pattern formation
GO:0004315	0	1	1	0.324552	0.982893	1	3-oxoacyl-[acyl-carrier-protein] synthase activity
GO:0033550	0	1	1	0.324552	0.982893	1	MAP kinase tyrosine phosphatase activity
GO:1901561	0	1	1	0.239551	0.983001	1	response to benomyl
GO:0098693	0	1	1	0.239551	0.983001	1	regulation of synaptic vesicle cycle
GO:1900044	0	1	1	0.239551	0.983001	1	regulation of protein K63-linked ubiquitination
GO:1900045	0	1	1	0.239551	0.983001	1	negative regulation of protein K63-linked ubiquitination
GO:1900377	0	1	1	0.239551	0.983001	1	negative regulation of secondary metabolite biosynthetic process
GO:1900364	0	1	1	0.239551	0.983001	1	negative regulation of mRNA polyadenylation
GO:1990451	0	1	1	0.239551	0.983001	1	cellular stress response to acidic pH
GO:1903421	0	1	1	0.239551	0.983001	1	regulation of synaptic vesicle recycling
GO:1903423	0	1	1	0.239551	0.983001	1	positive regulation of synaptic vesicle recycling
GO:1902915	0	1	1	0.239551	0.983001	1	negative regulation of protein polyubiquitination
GO:1903085	0	1	1	0.239551	0.983001	1	regulation of sinapate ester biosynthetic process
GO:1903086	0	1	1	0.239551	0.983001	1	negative regulation of sinapate ester biosynthetic process
GO:1904245	0	1	1	0.239551	0.983001	1	regulation of polynucleotide adenylyltransferase activity
GO:1904247	0	1	1	0.239551	0.983001	1	positive regulation of polynucleotide adenylyltransferase activity
GO:0090309	0	1	1	0.239551	0.983001	1	positive regulation of methylation-dependent chromatin silencing
GO:0071467	0	1	1	0.239551	0.983001	1	cellular response to pH
GO:0071468	0	1	1	0.239551	0.983001	1	cellular response to acidic pH
GO:0072755	0	1	1	0.239551	0.983001	1	cellular response to benomyl
GO:0004416	0	1	1	0.239551	0.983001	1	hydroxyacylglutathione hydrolase activity
GO:0031179	0	1	1	0.239551	0.983001	1	peptide modification
GO:0031441	0	1	1	0.239551	0.983001	1	negative regulation of mRNA 3'-end processing
GO:0031638	0	1	1	0.239551	0.983001	1	zymogen activation
GO:0032429	0	1	1	0.239551	0.983001	1	regulation of phospholipase A2 activity
GO:0032430	0	1	1	0.239551	0.983001	1	positive regulation of phospholipase A2 activity
GO:0035973	0	1	1	0.519283	0.983102	1	aggrephagy
GO:0043651	0	1	1	0.535799	0.983151	1	linoleic acid metabolic process
GO:0090069	0	1	1	0.621959	0.983268	1	regulation of ribosome biogenesis
GO:1904358	0	1	1	0.549787	0.983379	1	positive regulation of telomere maintenance via telomere lengthening
GO:0032212	0	1	1	0.549787	0.983379	1	positive regulation of telomere maintenance via telomerase
GO:0034046	0	1	1	0.377292	0.983539	1	poly(G) binding
GO:0016636	0	1	1	0.377292	0.983539	1	oxidoreductase activity, acting on the CH-CH group of donors, iron-sulfur protein as acceptor
GO:0004620	0	1	1	0.815147	0.983773	1	phospholipase activity
GO:0009650	0	1	1	0.449157	0.983787	1	UV protection
GO:0004560	0	1	1	0.515954	0.984006	1	alpha-L-fucosidase activity
GO:0046398	0	1	1	0.532647	0.984019	1	UDP-glucuronate metabolic process
GO:0004725	0	1	1	0.646125	0.984162	1	protein tyrosine phosphatase activity
GO:0035335	0	1	1	0.646125	0.984162	1	peptidyl-tyrosine dephosphorylation
GO:0008540	0	1	1	0.572195	0.98419	1	proteasome regulatory particle, base subcomplex
GO:1903866	0	1	1	0.319401	0.98423	1	palisade mesophyll development
GO:0009930	0	1	1	0.319401	0.98423	1	longitudinal side of cell surface
GO:0022619	0	1	1	0.319401	0.98423	1	generative cell differentiation
GO:0051469	0	1	1	0.23398	0.984537	1	vesicle fusion with vacuole
GO:0051483	0	1	1	0.23398	0.984537	1	terpenoid biosynthetic process, mevalonate-independent
GO:0051484	0	1	1	0.23398	0.984537	1	isopentenyl diphosphate biosynthetic process, methylerythritol 4-phosphate pathway involved in terpenoid biosynthetic process
GO:0043530	0	1	1	0.23398	0.984537	1	adenosine 5'-monophosphoramidase activity
GO:0045992	0	1	1	0.23398	0.984537	1	negative regulation of embryonic development
GO:0097243	0	1	1	0.23398	0.984537	1	flavonoid binding
GO:1900067	0	1	1	0.23398	0.984537	1	regulation of cellular response to alkaline pH
GO:2001227	0	1	1	0.23398	0.984537	1	quercitrin binding
GO:2001147	0	1	1	0.23398	0.984537	1	camalexin binding
GO:0090422	0	1	1	0.23398	0.984537	1	thiamine pyrophosphate transmembrane transporter activity
GO:0071934	0	1	1	0.23398	0.984537	1	thiamine transmembrane transport
GO:0004655	0	1	1	0.23398	0.984537	1	porphobilinogen synthase activity
GO:0030974	0	1	1	0.23398	0.984537	1	thiamine pyrophosphate transmembrane transport
GO:0030604	0	1	1	0.23398	0.984537	1	1-deoxy-D-xylulose-5-phosphate reductoisomerase activity
GO:0032889	0	1	1	0.23398	0.984537	1	regulation of vacuole fusion, non-autophagic
GO:0015234	0	1	1	0.23398	0.984537	1	thiamine transmembrane transporter activity
GO:0010179	0	1	1	0.23398	0.984537	1	IAA-Ala conjugate hydrolase activity
GO:0010296	0	1	1	0.372634	0.984706	1	prenylcysteine methylesterase activity
GO:0019784	0	1	1	0.372634	0.984706	1	NEDD8-specific protease activity
GO:0019388	0	1	1	0.581308	0.984707	1	galactose catabolic process
GO:0031420	0	1	1	0.471615	0.984771	1	alkali metal ion binding
GO:0004332	0	1	1	0.445182	0.984789	1	fructose-bisphosphate aldolase activity
GO:0015707	0	1	1	0.529532	0.984845	1	nitrite transport
GO:0033135	0	1	1	0.512668	0.984865	1	regulation of peptidyl-serine phosphorylation
GO:0071949	4.8094	0.188163	1	0.649102	0.985046	1	FAD binding
GO:1902477	0	1	1	0.492502	0.985113	1	regulation of defense response to bacterium, incompatible interaction
GO:0005868	0	1	1	0.492502	0.985113	1	cytoplasmic dynein complex
GO:0008289	1.74375	0.199625	1	0.884267	0.985253	1	lipid binding
GO:0032009	0	1	1	0.556141	0.985275	1	early phagosome
GO:0048806	0	1	1	0.410658	0.985368	1	genitalia development
GO:0006627	0	1	1	0.410658	0.985368	1	protein processing involved in protein targeting to mitochondrion
GO:0009957	0	1	1	0.410658	0.985368	1	epidermal cell fate specification
GO:0034982	0	1	1	0.410658	0.985368	1	mitochondrial protein processing
GO:0071000	0	1	1	0.31441	0.985464	1	response to magnetism
GO:0009304	0	1	1	0.31441	0.985464	1	tRNA transcription
GO:0030060	0	1	1	0.566823	0.985645	1	L-malate dehydrogenase activity
GO:0019288	0	1	1	0.566823	0.985645	1	isopentenyl diphosphate biosynthetic process, methylerythritol 4-phosphate pathway
GO:0055047	0	1	1	0.467959	0.985667	1	generative cell mitosis
GO:0045176	0	1	1	0.509423	0.98568	1	apical protein localization
GO:1900376	0	1	1	0.732292	0.985683	1	regulation of secondary metabolite biosynthetic process
GO:0030941	0	1	1	0.36809	0.985794	1	chloroplast targeting sequence binding
GO:0031331	1.46794	0.395331	1	0.850288	0.985901	1	positive regulation of cellular catabolic process
GO:0048026	0	1	1	0.586897	0.985927	1	positive regulation of mRNA splicing, via spliceosome
GO:1990316	0	1	1	0.228662	0.985935	1	Atg1/ULK1 kinase complex
GO:2000072	0	1	1	0.228662	0.985935	1	regulation of defense response to fungus, incompatible interaction
GO:0061723	0	1	1	0.228662	0.985935	1	glycophagy
GO:0006277	0	1	1	0.228662	0.985935	1	DNA amplification
GO:0030622	0	1	1	0.228662	0.985935	1	U4atac snRNA binding
GO:0017017	0	1	1	0.228662	0.985935	1	MAP kinase tyrosine/serine/threonine phosphatase activity
GO:0003684	0	1	1	0.767664	0.985954	1	damaged DNA binding
GO:0019216	0	1	1	0.84719	0.985987	1	regulation of lipid metabolic process
GO:0009646	0	1	1	0.794527	0.986022	1	response to absence of light
GO:0042641	0	1	1	0.626756	0.986116	1	actomyosin
GO:0016627	0	1	1	0.827101	0.986167	1	oxidoreductase activity, acting on the CH-CH group of donors
GO:0046174	0	1	1	0.682878	0.986251	1	polyol catabolic process
GO:0001832	0	1	1	0.40651	0.986335	1	blastocyst growth
GO:0006545	0	1	1	0.309573	0.986605	1	glycine biosynthetic process
GO:0035268	0	1	1	0.309573	0.986605	1	protein mannosylation
GO:0035269	0	1	1	0.309573	0.986605	1	protein O-linked mannosylation
GO:0061927	0	1	1	0.43744	0.98662	1	TOC-TIC supercomplex I
GO:0009827	3.64246	0.105676	1	0.768709	0.986651	1	plant-type cell wall modification
GO:0050105	0	1	1	0.550608	0.986677	1	L-gulonolactone oxidase activity
GO:0010639	0	1	1	0.864556	0.986745	1	negative regulation of organelle organization
GO:0006165	0	1	1	0.778655	0.986801	1	nucleoside diphosphate phosphorylation
GO:0006884	0	1	1	0.363655	0.986807	1	cell volume homeostasis
GO:0009992	0	1	1	0.363655	0.986807	1	cellular water homeostasis
GO:0005790	0	1	1	0.363655	0.986807	1	smooth endoplasmic reticulum
GO:1904029	2.61016	0.318601	1	0.726722	0.986809	1	regulation of cyclin-dependent protein kinase activity
GO:0010158	0	1	1	0.56155	0.986976	1	abaxial cell fate specification
GO:1902884	0	1	1	0.600662	0.987034	1	positive regulation of response to oxidative stress
GO:0009262	0	1	1	0.600662	0.987034	1	deoxyribonucleotide metabolic process
GO:0071012	0	1	1	0.608678	0.987052	1	catalytic step 1 spliceosome
GO:0046164	0	1	1	0.721043	0.987069	1	alcohol catabolic process
GO:0006094	0	1	1	0.683977	0.987089	1	gluconeogenesis
GO:0033120	0	1	1	0.582047	0.987168	1	positive regulation of RNA splicing
GO:0016987	0	1	1	0.503055	0.98719	1	sigma factor activity
GO:0051281	0	1	1	0.223581	0.987207	1	positive regulation of release of sequestered calcium ion into cytosol
GO:0043415	0	1	1	0.223581	0.987207	1	positive regulation of skeletal muscle tissue regeneration
GO:0043416	0	1	1	0.223581	0.987207	1	regulation of skeletal muscle tissue regeneration
GO:1902459	0	1	1	0.223581	0.987207	1	positive regulation of stem cell population maintenance
GO:0097264	0	1	1	0.223581	0.987207	1	self proteolysis
GO:0070037	0	1	1	0.223581	0.987207	1	rRNA (pseudouridine) methyltransferase activity
GO:0055103	0	1	1	0.223581	0.987207	1	ligase regulator activity
GO:0090392	0	1	1	0.223581	0.987207	1	sepal giant cell differentiation
GO:0090628	0	1	1	0.223581	0.987207	1	plant epidermal cell fate specification
GO:0031402	0	1	1	0.223581	0.987207	1	sodium ion binding
GO:0031432	0	1	1	0.223581	0.987207	1	titin binding
GO:0031207	0	1	1	0.223581	0.987207	1	Sec62/Sec63 complex
GO:0032807	0	1	1	0.223581	0.987207	1	DNA ligase IV complex
GO:0014850	0	1	1	0.223581	0.987207	1	response to muscle activity
GO:0014717	0	1	1	0.223581	0.987207	1	regulation of satellite cell activation involved in skeletal muscle regeneration
GO:0014718	0	1	1	0.223581	0.987207	1	positive regulation of satellite cell activation involved in skeletal muscle regeneration
GO:0010524	0	1	1	0.223581	0.987207	1	positive regulation of calcium ion transport into cytosol
GO:0007269	16.9031	0.0579741	1	0.402445	0.987241	1	neurotransmitter secretion
GO:0098916	16.9031	0.0579741	1	0.402445	0.987241	1	anterograde trans-synaptic signaling
GO:0016079	16.9031	0.0579741	1	0.402445	0.987241	1	synaptic vesicle exocytosis
GO:0099643	16.9031	0.0579741	1	0.402445	0.987241	1	signal release from synapse
GO:0099537	16.9031	0.0579741	1	0.402445	0.987241	1	trans-synaptic signaling
GO:0099536	16.9031	0.0579741	1	0.402445	0.987241	1	synaptic signaling
GO:0023061	16.9031	0.0579741	1	0.402445	0.987241	1	signal release
GO:0007268	16.9031	0.0579741	1	0.402445	0.987241	1	chemical synaptic transmission
GO:0017156	16.9031	0.0579741	1	0.402445	0.987241	1	calcium-ion regulated exocytosis
GO:0006658	0	1	1	0.402445	0.987241	1	phosphatidylserine metabolic process
GO:0006659	0	1	1	0.402445	0.987241	1	phosphatidylserine biosynthetic process
GO:0090506	0	1	1	0.547882	0.987331	1	axillary shoot meristem initiation
GO:0035674	0	1	1	0.433669	0.987455	1	tricarboxylic acid transmembrane transport
GO:0006842	0	1	1	0.433669	0.987455	1	tricarboxylic acid transport
GO:0030130	0	1	1	0.433669	0.987455	1	clathrin coat of trans-Golgi network vesicle
GO:0030121	0	1	1	0.433669	0.987455	1	AP-1 adaptor complex
GO:0015142	0	1	1	0.433669	0.987455	1	tricarboxylic acid transmembrane transporter activity
GO:0051961	0	1	1	0.482382	0.987494	1	negative regulation of nervous system development
GO:0070300	0	1	1	0.613897	0.987652	1	phosphatidic acid binding
GO:2000468	0	1	1	0.359326	0.98775	1	regulation of peroxidase activity
GO:0071997	0	1	1	0.359326	0.98775	1
GO:0006750	0	1	1	0.359326	0.98775	1	glutathione biosynthetic process
GO:0004347	0	1	1	0.359326	0.98775	1	glucose-6-phosphate isomerase activity
GO:0015431	0	1	1	0.359326	0.98775	1	ATPase-coupled glutathione S-conjugate transmembrane transporter activity
GO:0010290	0	1	1	0.359326	0.98775	1	chlorophyll catabolite transmembrane transporter activity
GO:0010099	0	1	1	0.720988	0.987881	1	regulation of photomorphogenesis
GO:0000244	0	1	1	0.39846	0.98809	1	spliceosomal tri-snRNP complex assembly
GO:0070402	0	1	1	0.556374	0.988192	1	NADPH binding
GO:0045862	2.37363	0.206845	1	0.806361	0.988237	1	positive regulation of proteolysis
GO:0046966	0	1	1	0.429962	0.988241	1	thyroid hormone receptor binding
GO:0043531	0	1	1	0.618643	0.988242	1	ADP binding
GO:0048467	0	1	1	0.854615	0.98826	1	gynoecium development
GO:0051645	0	1	1	0.21872	0.988363	1	Golgi localization
GO:0008281	0	1	1	0.21872	0.988363	1	sulfonylurea receptor activity
GO:0007588	0	1	1	0.21872	0.988363	1	excretion
GO:0005690	0	1	1	0.21872	0.988363	1	U4atac snRNP
GO:0004485	0	1	1	0.21872	0.988363	1	methylcrotonoyl-CoA carboxylase activity
GO:0034455	0	1	1	0.21872	0.988363	1	t-UTP complex
GO:0009825	2.51963	0.189222	1	0.800487	0.98838	1	multidimensional cell growth
GO:0001102	0	1	1	0.514488	0.988413	1	RNA polymerase II activating transcription factor binding
GO:0042435	2.25963	0.222319	1	0.810235	0.988439	1	indole-containing compound biosynthetic process
GO:0010492	0	1	1	0.728402	0.988479	1	maintenance of shoot apical meristem identity
GO:0051247	0.605042	0.842061	1	0.8987	0.988506	1	positive regulation of protein metabolic process
GO:0034756	0	1	1	0.496845	0.98855	1	regulation of iron ion transport
GO:0010322	0	1	1	0.496845	0.98855	1	regulation of isopentenyl diphosphate biosynthetic process, methylerythritol 4-phosphate pathway
GO:0036387	0	1	1	0.355098	0.988628	1	pre-replicative complex
GO:0036388	0	1	1	0.355098	0.988628	1	pre-replicative complex assembly
GO:1902299	0	1	1	0.355098	0.988628	1	pre-replicative complex assembly involved in cell cycle DNA replication
GO:0006267	0	1	1	0.355098	0.988628	1	pre-replicative complex assembly involved in nuclear cell cycle DNA replication
GO:0005656	0	1	1	0.355098	0.988628	1	nuclear pre-replicative complex
GO:0019566	0	1	1	0.355098	0.988628	1	arabinose metabolic process
GO:0019567	0	1	1	0.355098	0.988628	1	arabinose biosynthetic process
GO:0019322	0	1	1	0.355098	0.988628	1	pentose biosynthetic process
GO:0009679	0	1	1	0.300332	0.988629	1	hexose:proton symporter activity
GO:0002940	0	1	1	0.300332	0.988629	1	tRNA N2-guanine methylation
GO:0005356	0	1	1	0.300332	0.988629	1	glucose:proton symporter activity
GO:0004809	0	1	1	0.300332	0.988629	1	tRNA (guanine-N2-)-methyltransferase activity
GO:0019788	0	1	1	0.300332	0.988629	1	NEDD8 transferase activity
GO:0010162	0	1	1	0.734068	0.988706	1	seed dormancy process
GO:0022611	0	1	1	0.734068	0.988706	1	dormancy process
GO:0006021	0	1	1	0.394554	0.988884	1	inositol biosynthetic process
GO:0047484	0	1	1	0.811701	0.988963	1	regulation of response to osmotic stress
GO:0030145	0	1	1	0.71979	0.988976	1	manganese ion binding
GO:0005850	0	1	1	0.426318	0.98898	1	eukaryotic translation initiation factor 2 complex
GO:0004386	0.90317	0.649003	1	0.876219	0.989007	1	helicase activity
GO:0046148	1.16295	0.51301	1	0.860284	0.989009	1	pigment biosynthetic process
GO:0006979	0.75288	0.79165	1	0.927311	0.989024	1	response to oxidative stress
GO:0044770	0	1	1	0.767367	0.98908	1	cell cycle phase transition
GO:0034248	0	1	1	0.868913	0.989114	1	regulation of cellular amide metabolic process
GO:0005507	1.08943	0.547858	1	0.864319	0.989137	1	copper ion binding
GO:0031935	0	1	1	0.7282	0.989199	1	regulation of chromatin silencing
GO:0001655	0	1	1	0.64994	0.989209	1	urogenital system development
GO:0042440	1.75297	0.197181	1	0.877374	0.989365	1	pigment metabolic process
GO:0042392	0	1	1	0.214067	0.989415	1	sphingosine-1-phosphate phosphatase activity
GO:1901836	0	1	1	0.214067	0.989415	1	regulation of transcription of nucleolar large rRNA by RNA polymerase I
GO:1901838	0	1	1	0.214067	0.989415	1	positive regulation of transcription of nucleolar large rRNA by RNA polymerase I
GO:1990889	0	1	1	0.214067	0.989415	1	H4K20me3 modified histone binding
GO:0004057	0	1	1	0.214067	0.989415	1	arginyltransferase activity
GO:0034770	0	1	1	0.214067	0.989415	1	histone H4-K20 methylation
GO:0034773	0	1	1	0.214067	0.989415	1	histone H4-K20 trimethylation
GO:0033137	0	1	1	0.214067	0.989415	1	negative regulation of peptidyl-serine phosphorylation
GO:0033139	0	1	1	0.214067	0.989415	1	regulation of peptidyl-serine phosphorylation of STAT protein
GO:0033140	0	1	1	0.214067	0.989415	1	negative regulation of peptidyl-serine phosphorylation of STAT protein
GO:0015410	0	1	1	0.214067	0.989415	1	manganese transmembrane transporter activity, phosphorylative mechanism
GO:1904749	0	1	1	0.350969	0.989446	1	regulation of protein localization to nucleolus
GO:1904751	0	1	1	0.350969	0.989446	1	positive regulation of protein localization to nucleolus
GO:0000820	0	1	1	0.350969	0.989446	1	regulation of glutamine family amino acid metabolic process
GO:0070932	0	1	1	0.295915	0.989527	1	histone H3 deacetylation
GO:0000403	0	1	1	0.295915	0.989527	1	Y-form DNA binding
GO:0004471	0	1	1	0.295915	0.989527	1	malate dehydrogenase (decarboxylating) (NAD+) activity
GO:0033043	0.814582	0.72219	1	0.915085	0.989567	1	regulation of organelle organization
GO:0006656	0	1	1	0.589661	0.989624	1	phosphatidylcholine biosynthetic process
GO:0010086	0	1	1	0.390723	0.989628	1	embryonic root morphogenesis
GO:0089701	0	1	1	0.537243	0.989659	1	U2AF
GO:0030628	0	1	1	0.537243	0.989659	1	pre-mRNA 3'-splice site binding
GO:0048317	0	1	1	0.422736	0.989675	1	seed morphogenesis
GO:0043470	0	1	1	0.422736	0.989675	1	regulation of carbohydrate catabolic process
GO:2001169	0	1	1	0.422736	0.989675	1	regulation of ATP biosynthetic process
GO:0006110	0	1	1	0.422736	0.989675	1	regulation of glycolytic process
GO:0030811	0	1	1	0.422736	0.989675	1	regulation of nucleotide catabolic process
GO:0010810	0	1	1	0.490786	0.989774	1	regulation of cell-substrate adhesion
GO:0019219	1.20259	0.158735	1	0.964323	0.989997	1	regulation of nucleobase-containing compound metabolic process
GO:0061936	0	1	1	0.44716	0.990082	1	fusion of sperm to egg plasma membrane involved in double fertilization forming a zygote and endosperm
GO:0009405	0	1	1	0.521301	0.990116	1	pathogenesis
GO:0044805	0	1	1	0.346935	0.990206	1	late nucleophagy
GO:1902448	0	1	1	0.346935	0.990206	1	positive regulation of shade avoidance
GO:0004176	0	1	1	0.69322	0.990211	1	ATP-dependent peptidase activity
GO:0009547	0	1	1	0.623253	0.990212	1	plastid ribosome
GO:0016781	0	1	1	0.386966	0.990324	1	phosphotransferase activity, paired acceptors
GO:0046133	0	1	1	0.419213	0.990328	1	pyrimidine ribonucleoside catabolic process
GO:0046135	0	1	1	0.419213	0.990328	1	pyrimidine nucleoside catabolic process
GO:0035927	0	1	1	0.291627	0.990355	1	RNA import into mitochondrion
GO:1902417	0	1	1	0.291627	0.990355	1	(+)-abscisic acid D-glucopyranosyl ester transmembrane transporter activity
GO:1902418	0	1	1	0.291627	0.990355	1	(+)-abscisic acid D-glucopyranosyl ester transmembrane transport
GO:0032357	0	1	1	0.291627	0.990355	1	oxidized purine DNA binding
GO:0032356	0	1	1	0.291627	0.990355	1	oxidized DNA binding
GO:0016031	0	1	1	0.291627	0.990355	1	tRNA import into mitochondrion
GO:0045431	0	1	1	0.209607	0.990372	1	flavonol synthase activity
GO:0008995	0	1	1	0.209607	0.990372	1	ribonuclease E activity
GO:0004121	0	1	1	0.209607	0.990372	1	cystathionine beta-lyase activity
GO:0035004	0	1	1	0.209607	0.990372	1	phosphatidylinositol 3-kinase activity
GO:0016303	0	1	1	0.209607	0.990372	1	1-phosphatidylinositol-3-kinase activity
GO:0065009	1.3433	0.203528	1	0.932958	0.990424	1	regulation of molecular function
GO:0040009	0	1	1	0.593884	0.990468	1	regulation of growth rate
GO:0032950	0	1	1	0.518613	0.990627	1	regulation of beta-glucan metabolic process
GO:0032951	0	1	1	0.518613	0.990627	1	regulation of beta-glucan biosynthetic process
GO:0048040	0	1	1	0.443872	0.990679	1	UDP-glucuronate decarboxylase activity
GO:0006414	0	1	1	0.543843	0.990787	1	translational elongation
GO:0051555	0	1	1	0.690648	0.990838	1	flavonol biosynthetic process
GO:0048581	0	1	1	0.865964	0.990842	1	negative regulation of post-embryonic development
GO:0016408	0	1	1	0.599667	0.990862	1	C-acyltransferase activity
GO:0004831	0	1	1	0.342993	0.990914	1	tyrosine-tRNA ligase activity
GO:0030670	0	1	1	0.342993	0.990914	1	phagocytic vesicle membrane
GO:0048446	0	1	1	0.383281	0.990975	1	petal morphogenesis
GO:0038201	0	1	1	0.287461	0.991118	1	TOR complex
GO:0071559	0	1	1	0.287461	0.991118	1	response to transforming growth factor beta
GO:0071560	0	1	1	0.287461	0.991118	1	cellular response to transforming growth factor beta stimulus
GO:0003985	0	1	1	0.287461	0.991118	1	acetyl-CoA C-acetyltransferase activity
GO:0004516	0	1	1	0.287461	0.991118	1	nicotinate phosphoribosyltransferase activity
GO:0031931	0	1	1	0.287461	0.991118	1	TORC1 complex
GO:0015367	0	1	1	0.287461	0.991118	1	oxoglutarate:malate antiporter activity
GO:0016453	0	1	1	0.287461	0.991118	1	C-acetyltransferase activity
GO:0099503	0	1	1	0.747459	0.99113	1	secretory vesicle
GO:0060255	1.25064	0.0747076	1	0.968257	0.991184	1	regulation of macromolecule metabolic process
GO:0009882	0	1	1	0.500276	0.991185	1	blue light photoreceptor activity
GO:0047958	0	1	1	0.205329	0.991243	1	glycine:2-oxoglutarate aminotransferase activity
GO:0047499	0	1	1	0.205329	0.991243	1	calcium-independent phospholipase A2 activity
GO:0050482	0	1	1	0.205329	0.991243	1	arachidonic acid secretion
GO:0036245	0	1	1	0.205329	0.991243	1	cellular response to menadione
GO:0046338	0	1	1	0.205329	0.991243	1	phosphatidylethanolamine catabolic process
GO:1901571	0	1	1	0.205329	0.991243	1	fatty acid derivative transport
GO:1903963	0	1	1	0.205329	0.991243	1	arachidonate transport
GO:0071715	0	1	1	0.205329	0.991243	1	icosanoid transport
GO:0008531	0	1	1	0.205329	0.991243	1	riboflavin kinase activity
GO:0034638	0	1	1	0.205329	0.991243	1	phosphatidylcholine catabolic process
GO:0034333	0	1	1	0.205329	0.991243	1	adherens junction assembly
GO:0032309	0	1	1	0.205329	0.991243	1	icosanoid secretion
GO:0033860	0	1	1	0.205329	0.991243	1	regulation of NAD(P)H oxidase activity
GO:0033864	0	1	1	0.205329	0.991243	1	positive regulation of NAD(P)H oxidase activity
GO:0098656	0.47466	0.922837	1	0.905922	0.991267	1	anion transmembrane transport
GO:0016569	0.663901	0.80271	1	0.889198	0.991337	1	covalent chromatin modification
GO:0090599	0	1	1	0.581146	0.991342	1	alpha-glucosidase activity
GO:0042891	0	1	1	0.412341	0.991518	1
GO:0034635	0	1	1	0.412341	0.991518	1	glutathione transport
GO:0042126	0	1	1	0.52701	0.991584	1	nitrate metabolic process
GO:0042128	0	1	1	0.52701	0.991584	1	nitrate assimilation
GO:0046337	0	1	1	0.52701	0.991584	1	phosphatidylethanolamine metabolic process
GO:0043604	0	1	1	0.916607	0.99162	1	amide biosynthetic process
GO:0010304	0	1	1	0.538987	0.991668	1	PSII associated light-harvesting complex II catabolic process
GO:0051553	0	1	1	0.690109	0.991675	1	flavone biosynthetic process
GO:0010528	0	1	1	0.43744	0.991773	1	regulation of transposition
GO:0010529	0	1	1	0.43744	0.991773	1	negative regulation of transposition
GO:0019221	0	1	1	0.569496	0.991838	1	cytokine-mediated signaling pathway
GO:0046655	0	1	1	0.201223	0.992034	1	folic acid metabolic process
GO:0046656	0	1	1	0.201223	0.992034	1	folic acid biosynthetic process
GO:1990570	0	1	1	0.201223	0.992034	1	GDP-mannose transmembrane transport
GO:0005458	0	1	1	0.201223	0.992034	1	GDP-mannose transmembrane transporter activity
GO:0042439	0	1	1	0.408988	0.992059	1	ethanolamine-containing compound metabolic process
GO:0034059	0	1	1	0.62001	0.992099	1	response to anoxia
GO:0042127	1.84054	0.175625	1	0.868464	0.992151	1	regulation of cell population proliferation
GO:0048464	0	1	1	0.376116	0.992154	1	flower calyx development
GO:0048442	0	1	1	0.376116	0.992154	1	sepal development
GO:0050815	0	1	1	0.376116	0.992154	1	phosphoserine residue binding
GO:0099122	0	1	1	0.376116	0.992154	1	RNA polymerase II C-terminal domain binding
GO:1990269	0	1	1	0.376116	0.992154	1	RNA polymerase II C-terminal domain phosphoserine binding
GO:0035524	0	1	1	0.376116	0.992154	1	proline transmembrane transport
GO:0015193	0	1	1	0.376116	0.992154	1	L-proline transmembrane transporter activity
GO:0015824	0	1	1	0.376116	0.992154	1	proline transport
GO:0045004	0	1	1	0.335371	0.992184	1	DNA replication proofreading
GO:0090063	0	1	1	0.335371	0.992184	1	positive regulation of microtubule nucleation
GO:0031116	0	1	1	0.335371	0.992184	1	positive regulation of microtubule polymerization
GO:0010968	0	1	1	0.335371	0.992184	1	regulation of microtubule nucleation
GO:0016670	0	1	1	0.457323	0.992213	1	oxidoreductase activity, acting on a sulfur group of donors, oxygen as acceptor
GO:0050665	0	1	1	0.476265	0.992318	1	hydrogen peroxide biosynthetic process
GO:1903312	0	1	1	0.740836	0.992393	1	negative regulation of mRNA metabolic process
GO:0071076	0	1	1	0.279476	0.992473	1	RNA 3' uridylation
GO:0010013	0	1	1	0.279476	0.992473	1	N-1-naphthylphthalamic acid binding
GO:0030688	0	1	1	0.279476	0.992473	1	preribosome, small subunit precursor
GO:0040014	0	1	1	0.454372	0.992667	1	regulation of multicellular organism growth
GO:0006107	0	1	1	0.454372	0.992667	1	oxaloacetate metabolic process
GO:0000706	0	1	1	0.372634	0.992686	1	meiotic DNA double-strand break processing
GO:0009008	0	1	1	0.43119	0.992745	1	DNA-methyltransferase activity
GO:0015801	0	1	1	0.43119	0.992745	1	aromatic amino acid transport
GO:1900182	0	1	1	0.473464	0.992749	1	positive regulation of protein localization to nucleus
GO:0070483	0	1	1	0.331685	0.992753	1	detection of hypoxia
GO:0006183	0	1	1	0.331685	0.992753	1	GTP biosynthetic process
GO:0003032	0	1	1	0.331685	0.992753	1	detection of oxygen
GO:0003938	0	1	1	0.331685	0.992753	1	IMP dehydrogenase activity
GO:0010210	0	1	1	0.331685	0.992753	1	IAA-Phe conjugate hydrolase activity
GO:0010211	0	1	1	0.331685	0.992753	1	IAA-Leu conjugate hydrolase activity
GO:0050589	0	1	1	0.197277	0.992755	1	leucocyanidin oxygenase activity
GO:0042083	0	1	1	0.197277	0.992755	1	5,10-methylenetetrahydrofolate-dependent methyltransferase activity
GO:0055063	0	1	1	0.197277	0.992755	1	sulfate ion homeostasis
GO:0052629	0	1	1	0.197277	0.992755	1	phosphatidylinositol-3,5-bisphosphate 3-phosphatase activity
GO:0004799	0	1	1	0.197277	0.992755	1	thymidylate synthase activity
GO:0004146	0	1	1	0.197277	0.992755	1	dihydrofolate reductase activity
GO:0000289	0	1	1	0.519587	0.992803	1	nuclear-transcribed mRNA poly(A) tail shortening
GO:0032496	0	1	1	0.505583	0.99283	1	response to lipopolysaccharide
GO:0010077	0	1	1	0.563121	0.992913	1	maintenance of inflorescence meristem identity
GO:0005986	0	1	1	0.489459	0.992941	1	sucrose biosynthetic process
GO:0009124	1.72719	0.322348	1	0.819544	0.992995	1	nucleoside monophosphate biosynthetic process
GO:0040015	0	1	1	0.275647	0.993072	1	negative regulation of multicellular organism growth
GO:0045252	0	1	1	0.275647	0.993072	1	oxoglutarate dehydrogenase complex
GO:0009353	0	1	1	0.275647	0.993072	1	mitochondrial oxoglutarate dehydrogenase complex
GO:0000268	0	1	1	0.275647	0.993072	1	peroxisome targeting sequence binding
GO:0004591	0	1	1	0.275647	0.993072	1	oxoglutarate dehydrogenase (succinyl-transferring) activity
GO:0017101	0	1	1	0.570842	0.99312	1	aminoacyl-tRNA synthetase multienzyme complex
GO:0051494	0	1	1	0.756847	0.993141	1	negative regulation of cytoskeleton organization
GO:1902904	0	1	1	0.756847	0.993141	1	negative regulation of supramolecular fiber organization
GO:0042407	0	1	1	0.369215	0.993184	1	cristae formation
GO:0009443	0	1	1	0.369215	0.993184	1	pyridoxal 5'-phosphate salvage
GO:0050821	4.33112	0.0790678	1	0.722468	0.993223	1	protein stabilization
GO:0070382	0	1	1	0.561027	0.99324	1	exocytic vesicle
GO:0004106	0	1	1	0.32808	0.993281	1	chorismate mutase activity
GO:0009404	1.31689	0.532222	1	0.778335	0.993378	1	toxin metabolic process
GO:0051562	0	1	1	0.193483	0.99341	1	negative regulation of mitochondrial calcium ion concentration
GO:0036444	0	1	1	0.193483	0.99341	1	calcium import into the mitochondrion
GO:1990246	0	1	1	0.193483	0.99341	1	uniplex complex
GO:2000772	0	1	1	0.193483	0.99341	1	regulation of cellular senescence
GO:0070260	0	1	1	0.193483	0.99341	1	5'-tyrosyl-DNA phosphodiesterase activity
GO:0070728	0	1	1	0.193483	0.99341	1	leucine binding
GO:0052928	0	1	1	0.193483	0.99341	1	CTP:3'-cytidine-tRNA cytidylyltransferase activity
GO:0052929	0	1	1	0.193483	0.99341	1	ATP:3'-cytidine-cytidine-tRNA adenylyltransferase activity
GO:0006851	0	1	1	0.193483	0.99341	1	mitochondrial calcium ion transmembrane transport
GO:0001680	0	1	1	0.193483	0.99341	1	tRNA 3'-terminal CCA addition
GO:0004810	0	1	1	0.193483	0.99341	1	tRNA adenylyltransferase activity
GO:0032007	0	1	1	0.193483	0.99341	1	negative regulation of TOR signaling
GO:0034702	0	1	1	0.193483	0.99341	1	ion channel complex
GO:0034703	0	1	1	0.193483	0.99341	1	cation channel complex
GO:0034704	0	1	1	0.193483	0.99341	1	calcium channel complex
GO:0016134	0	1	1	0.193483	0.99341	1	saponin metabolic process
GO:0016135	0	1	1	0.193483	0.99341	1	saponin biosynthetic process
GO:0015926	0	1	1	0.797312	0.993437	1	glucosidase activity
GO:0022804	1.68185	0.109412	1	0.907521	0.993453	1	active transmembrane transporter activity
GO:0048016	0	1	1	0.39925	0.993493	1	inositol phosphate-mediated signaling
GO:1903578	0	1	1	0.39925	0.993493	1	regulation of ATP metabolic process
GO:0032989	0.716714	0.824782	1	0.923158	0.993495	1	cellular component morphogenesis
GO:0034708	0	1	1	0.726843	0.993521	1	methyltransferase complex
GO:0008206	0	1	1	0.467958	0.993544	1	bile acid metabolic process
GO:0045026	0	1	1	0.425117	0.993606	1	plasma membrane fusion
GO:0000729	0	1	1	0.425117	0.993606	1	DNA double-strand break processing
GO:0019894	0	1	1	0.425117	0.993606	1	kinesin binding
GO:0018065	0	1	1	0.538248	0.993607	1	protein-cofactor linkage
GO:0009058	1.23442	0.0948571	1	0.965849	0.993609	1	biosynthetic process
GO:0005873	0	1	1	0.271922	0.993624	1	plus-end kinesin complex
GO:0048457	0	1	1	0.365859	0.993649	1	floral whorl morphogenesis
GO:0009896	1.40401	0.416779	1	0.834023	0.993676	1	positive regulation of catabolic process
GO:0000416	0	1	1	0.324552	0.993772	1	positive regulation of histone H3-K36 methylation
GO:0004017	0	1	1	0.524927	0.993862	1	adenylate kinase activity
GO:0010109	2.70562	0.169793	1	0.773277	0.993866	1	regulation of photosynthesis
GO:0006954	0	1	1	0.498074	0.993907	1	inflammatory response
GO:0051175	0	1	1	0.465253	0.99391	1	negative regulation of sulfur metabolic process
GO:1900912	0	1	1	0.465253	0.99391	1	negative regulation of olefin biosynthetic process
GO:1900909	0	1	1	0.465253	0.99391	1	negative regulation of olefin metabolic process
GO:0031336	0	1	1	0.465253	0.99391	1	negative regulation of sulfur amino acid metabolic process
GO:0021953	0	1	1	0.465253	0.99391	1	central nervous system neuron differentiation
GO:0010366	0	1	1	0.465253	0.99391	1	negative regulation of ethylene biosynthetic process
GO:0035101	0	1	1	0.396107	0.993913	1	FACT complex
GO:0048510	0	1	1	0.787382	0.993982	1	regulation of timing of transition from vegetative to reproductive phase
GO:0048506	0	1	1	0.787382	0.993982	1	regulation of timing of meristematic phase transition
GO:0034399	0	1	1	0.770631	0.993996	1	nuclear periphery
GO:0031128	0	1	1	0.189833	0.994006	1	developmental induction
GO:0031129	0	1	1	0.189833	0.994006	1	inductive cell-cell signaling
GO:0052722	0	1	1	0.362563	0.994083	1	fatty acid in-chain hydroxylase activity
GO:0080132	0	1	1	0.362563	0.994083	1	fatty acid alpha-hydroxylase activity
GO:0015173	0	1	1	0.362563	0.994083	1	aromatic amino acid transmembrane transporter activity
GO:0080115	0	1	1	0.268297	0.994133	1	myosin XI tail binding
GO:0031352	0	1	1	0.268297	0.994133	1	intrinsic component of plastid inner membrane
GO:0031353	0	1	1	0.268297	0.994133	1	integral component of plastid inner membrane
GO:0031356	0	1	1	0.268297	0.994133	1	intrinsic component of chloroplast inner membrane
GO:0031357	0	1	1	0.268297	0.994133	1	integral component of chloroplast inner membrane
GO:0032029	0	1	1	0.268297	0.994133	1	myosin tail binding
GO:0032036	0	1	1	0.268297	0.994133	1	myosin heavy chain binding
GO:0030742	0	1	1	0.268297	0.994133	1	GTP-dependent protein binding
GO:0010285	0	1	1	0.268297	0.994133	1	L,L-diaminopimelate aminotransferase activity
GO:0010230	0	1	1	0.268297	0.994133	1	alternative respiration
GO:0080144	0	1	1	0.572035	0.994196	1	amino acid homeostasis
GO:0097157	0	1	1	0.321099	0.994228	1	pre-mRNA intronic binding
GO:0072531	0	1	1	0.442942	0.994246	1	pyrimidine-containing compound transmembrane transport
GO:0016570	0.67445	0.795623	1	0.881491	0.994281	1	histone modification
GO:0006544	0	1	1	0.4791	0.994364	1	glycine metabolic process
GO:0050891	0	1	1	0.419213	0.99437	1	multicellular organismal water homeostasis
GO:0033907	0	1	1	0.419213	0.99437	1	beta-D-fucosidase activity
GO:0085029	1.26245	0.547286	1	0.777548	0.994421	1	extracellular matrix assembly
GO:0010208	1.26245	0.547286	1	0.777548	0.994421	1	pollen wall assembly
GO:0043449	0	1	1	0.637353	0.994448	1	cellular alkene metabolic process
GO:0043450	0	1	1	0.637353	0.994448	1	alkene biosynthetic process
GO:1900674	0	1	1	0.637353	0.994448	1	olefin biosynthetic process
GO:0009692	0	1	1	0.637353	0.994448	1	ethylene metabolic process
GO:0009693	0	1	1	0.637353	0.994448	1	ethylene biosynthetic process
GO:0009623	0	1	1	0.359325	0.994489	1	response to parasitic fungus
GO:0047243	0	1	1	0.186317	0.994547	1	flavanone 7-O-beta-glucosyltransferase activity
GO:0000839	0	1	1	0.186317	0.994547	1	Hrd1p ubiquitin ligase ERAD-L complex
GO:0000448	0	1	1	0.186317	0.994547	1	cleavage in ITS2 between 5.8S rRNA and LSU-rRNA of tricistronic rRNA transcript (SSU-rRNA, 5.8S rRNA, LSU-rRNA)
GO:0031937	0	1	1	0.186317	0.994547	1	positive regulation of chromatin silencing
GO:0043686	0	1	1	0.264766	0.994602	1	co-translational protein modification
GO:0042586	0	1	1	0.264766	0.994602	1	peptide deformylase activity
GO:0045842	0	1	1	0.264766	0.994602	1	positive regulation of mitotic metaphase/anaphase transition
GO:1901970	0	1	1	0.264766	0.994602	1	positive regulation of mitotic sister chromatid separation
GO:1902101	0	1	1	0.264766	0.994602	1	positive regulation of metaphase/anaphase transition of cell cycle
GO:1905820	0	1	1	0.264766	0.994602	1	positive regulation of chromosome separation
GO:0062033	0	1	1	0.264766	0.994602	1	positive regulation of mitotic sister chromatid segregation
GO:0019003	0	1	1	0.264766	0.994602	1	GDP binding
GO:0046677	0.371367	0.970708	1	0.910465	0.994634	1	response to antibiotic
GO:0047496	0	1	1	0.317719	0.994652	1	vesicle transport along microtubule
GO:0099518	0	1	1	0.317719	0.994652	1	vesicle cytoskeletal trafficking
GO:0071077	0	1	1	0.317719	0.994652	1	adenosine 3',5'-bisphosphate transmembrane transporter activity
GO:0071106	0	1	1	0.317719	0.994652	1	adenosine 3',5'-bisphosphate transmembrane transport
GO:0008277	0	1	1	0.317719	0.994652	1	regulation of G protein-coupled receptor signaling pathway
GO:0035349	0	1	1	0.317719	0.994652	1	coenzyme A transmembrane transport
GO:0015228	0	1	1	0.317719	0.994652	1	coenzyme A transmembrane transporter activity
GO:0015880	0	1	1	0.317719	0.994652	1	coenzyme A transport
GO:0045604	0	1	1	0.416322	0.994718	1	regulation of epidermal cell differentiation
GO:0045682	0	1	1	0.416322	0.994718	1	regulation of epidermis development
GO:0001525	0	1	1	0.416322	0.994718	1	angiogenesis
GO:0030856	0	1	1	0.416322	0.994718	1	regulation of epithelial cell differentiation
GO:0031154	0	1	1	0.518168	0.994743	1	culmination involved in sorocarp development
GO:0000724	0	1	1	0.815473	0.994768	1	double-strand break repair via homologous recombination
GO:0000780	0	1	1	0.596843	0.994783	1	condensed nuclear chromosome, centromeric region
GO:0047412	0	1	1	0.356146	0.994868	1	N-(long-chain-acyl)ethanolamine deacylase activity
GO:1904872	0	1	1	0.356146	0.994868	1	regulation of telomerase RNA localization to Cajal body
GO:0070291	0	1	1	0.356146	0.994868	1	N-acylethanolamine metabolic process
GO:0010045	0	1	1	0.356146	0.994868	1	response to nickel cation
GO:0021954	0	1	1	0.356146	0.994868	1	central nervous system neuron development
GO:0010338	0	1	1	0.356146	0.994868	1	leaf formation
GO:1902914	0	1	1	0.261328	0.995034	1	regulation of protein polyubiquitination
GO:0061523	0	1	1	0.261328	0.995034	1	cilium disassembly
GO:0070462	0	1	1	0.261328	0.995034	1	plus-end specific microtubule depolymerization
GO:0060404	0	1	1	0.261328	0.995034	1	axonemal microtubule depolymerization
GO:0009669	0	1	1	0.261328	0.995034	1	sucrose:cation symporter activity
GO:0008506	0	1	1	0.261328	0.995034	1	sucrose:proton symporter activity
GO:0008614	0	1	1	0.261328	0.995034	1	pyridoxine metabolic process
GO:0031082	0	1	1	0.261328	0.995034	1	BLOC complex
GO:0031083	0	1	1	0.261328	0.995034	1	BLOC-1 complex
GO:0010938	0	1	1	0.261328	0.995034	1	cytoplasmic microtubule depolymerization
GO:0000175	0	1	1	0.668328	0.995038	1	3'-5'-exoribonuclease activity
GO:0004824	0	1	1	0.18293	0.99504	1	lysine-tRNA ligase activity
GO:0004360	0	1	1	0.18293	0.99504	1	glutamine-fructose-6-phosphate transaminase (isomerizing) activity
GO:1903335	0	1	1	0.31441	0.995046	1	regulation of vacuolar transport
GO:0009917	0	1	1	0.31441	0.995046	1	sterol 5-alpha reductase activity
GO:0004372	0	1	1	0.41347	0.995046	1	glycine hydroxymethyltransferase activity
GO:0004004	1.16606	0.511593	1	0.842972	0.995048	1
GO:0008186	1.16606	0.511593	1	0.842972	0.995048	1	RNA-dependent ATPase activity
GO:0050685	0	1	1	0.537615	0.995085	1	positive regulation of mRNA processing
GO:0060149	0	1	1	0.488403	0.995108	1	negative regulation of posttranscriptional gene silencing
GO:0043812	0	1	1	0.353021	0.995222	1	phosphatidylinositol-4-phosphate phosphatase activity
GO:0034596	0	1	1	0.353021	0.995222	1	phosphatidylinositol phosphate 4-phosphatase activity
GO:0016132	0	1	1	0.697876	0.99524	1	brassinosteroid biosynthetic process
GO:0071010	0	1	1	0.663366	0.995263	1	prespliceosome
GO:0000822	0	1	1	0.500778	0.995292	1	inositol hexakisphosphate binding
GO:0005885	0	1	1	0.571292	0.99532	1	Arp2/3 protein complex
GO:0045010	5.73682	0.0485291	1	0.669562	0.995324	1	actin nucleation
GO:0072658	0	1	1	0.311168	0.995411	1	maintenance of protein location in membrane
GO:0072660	0	1	1	0.311168	0.995411	1	maintenance of protein location in plasma membrane
GO:0032585	0	1	1	0.311168	0.995411	1	multivesicular body membrane
GO:0010482	0	1	1	0.311168	0.995411	1	regulation of epidermal cell division
GO:2000039	0	1	1	0.257977	0.995433	1	regulation of trichome morphogenesis
GO:0030870	0	1	1	0.257977	0.995433	1	Mre11 complex
GO:0034260	0	1	1	0.584946	0.995437	1	negative regulation of GTPase activity
GO:0047844	0	1	1	0.179663	0.995489	1	deoxycytidine deaminase activity
GO:0043007	0	1	1	0.179663	0.995489	1	maintenance of rDNA
GO:1901099	0	1	1	0.179663	0.995489	1	negative regulation of signal transduction in absence of ligand
GO:2001239	0	1	1	0.179663	0.995489	1	regulation of extrinsic apoptotic signaling pathway in absence of ligand
GO:2001240	0	1	1	0.179663	0.995489	1	negative regulation of extrinsic apoptotic signaling pathway in absence of ligand
GO:0006216	0	1	1	0.179663	0.995489	1	cytidine catabolic process
GO:0009972	0	1	1	0.179663	0.995489	1	cytidine deamination
GO:0004126	0	1	1	0.179663	0.995489	1	cytidine deaminase activity
GO:0004452	0	1	1	0.179663	0.995489	1	isopentenyl-diphosphate delta-isomerase activity
GO:0051510	0	1	1	0.773923	0.995494	1	regulation of unidimensional cell growth
GO:0055072	2.87069	0.154909	1	0.756801	0.995591	1	iron ion homeostasis
GO:1902652	0	1	1	0.407883	0.995644	1	secondary alcohol metabolic process
GO:1902653	0	1	1	0.407883	0.995644	1	secondary alcohol biosynthetic process
GO:2000037	0	1	1	0.381103	0.995652	1	regulation of stomatal complex patterning
GO:0005047	0	1	1	0.381103	0.995652	1	signal recognition particle binding
GO:1902275	0	1	1	0.819572	0.995658	1	regulation of chromatin organization
GO:0005798	2.31986	0.213942	1	0.778915	0.995709	1	Golgi-associated vesicle
GO:0010017	0	1	1	0.747389	0.995721	1	red or far-red light signaling pathway
GO:0080083	0	1	1	0.449658	0.995725	1	beta-gentiobiose beta-glucosidase activity
GO:0031425	5.97299	0.0451776	1	0.659741	0.995742	1	chloroplast RNA processing
GO:0043033	0	1	1	0.254712	0.995799	1	isoamylase complex
GO:0046475	0	1	1	0.254712	0.995799	1	glycerophospholipid catabolic process
GO:1901406	0	1	1	0.254712	0.995799	1	positive regulation of tetrapyrrole catabolic process
GO:1903648	0	1	1	0.254712	0.995799	1	positive regulation of chlorophyll catabolic process
GO:0070775	0	1	1	0.254712	0.995799	1	H3 histone acetyltransferase complex
GO:0070776	0	1	1	0.254712	0.995799	1	MOZ/MORF histone acetyltransferase complex
GO:0009757	0	1	1	0.254712	0.995799	1	hexose mediated signaling
GO:0010255	0	1	1	0.254712	0.995799	1	glucose mediated signaling pathway
GO:0030898	0	1	1	0.558949	0.995806	1	actin-dependent ATPase activity
GO:0048869	0.720237	0.894071	1	0.944461	0.995817	1	cellular developmental process
GO:0010431	0	1	1	0.765157	0.99583	1	seed maturation
GO:0043187	0	1	1	0.176511	0.995897	1	cell septum surface
GO:0042776	0	1	1	0.176511	0.995897	1	mitochondrial ATP synthesis coupled proton transport
GO:0043332	0	1	1	0.176511	0.995897	1	mating projection tip
GO:0046577	0	1	1	0.176511	0.995897	1	long-chain-alcohol oxidase activity
GO:0044457	0	1	1	0.176511	0.995897	1	cell septum part
GO:1990819	0	1	1	0.176511	0.995897	1	actin fusion focus
GO:1990439	0	1	1	0.176511	0.995897	1	MAP kinase serine/threonine phosphatase activity
GO:1904541	0	1	1	0.176511	0.995897	1	fungal-type cell wall disassembly involved in conjugation with cellular fusion
GO:0070373	0	1	1	0.176511	0.995897	1	negative regulation of ERK1 and ERK2 cascade
GO:0070871	0	1	1	0.176511	0.995897	1	cell wall organization involved in conjugation with cellular fusion
GO:0071853	0	1	1	0.176511	0.995897	1	fungal-type cell wall disassembly
GO:0008330	0	1	1	0.176511	0.995897	1	protein tyrosine/threonine phosphatase activity
GO:0000920	0	1	1	0.176511	0.995897	1	septum digestion after cytokinesis
GO:0000936	0	1	1	0.176511	0.995897	1	primary cell septum
GO:0005937	0	1	1	0.176511	0.995897	1	mating projection
GO:0030994	0	1	1	0.176511	0.995897	1	primary cell septum disassembly
GO:0017077	0	1	1	0.176511	0.995897	1	oxidative phosphorylation uncoupler activity
GO:0098852	0	1	1	0.73171	0.995936	1	lytic vacuole membrane
GO:0000346	0	1	1	0.44716	0.995972	1	transcription export complex
GO:0000445	0	1	1	0.44716	0.995972	1	THO complex part of transcription export complex
GO:0043208	0	1	1	0.304882	0.996065	1	glycosphingolipid binding
GO:0035594	0	1	1	0.304882	0.996065	1	ganglioside binding
GO:1905573	0	1	1	0.304882	0.996065	1	ganglioside GM1 binding
GO:1905574	0	1	1	0.304882	0.996065	1	ganglioside GM2 binding
GO:1905575	0	1	1	0.304882	0.996065	1	ganglioside GM3 binding
GO:1905576	0	1	1	0.304882	0.996065	1	ganglioside GT1b binding
GO:1905577	0	1	1	0.304882	0.996065	1	ganglioside GP1c binding
GO:1905572	0	1	1	0.304882	0.996065	1	ganglioside GM1 transport to membrane
GO:0060736	0	1	1	0.304882	0.996065	1	prostate gland growth
GO:0060742	0	1	1	0.304882	0.996065	1	epithelial cell differentiation involved in prostate gland development
GO:0007193	0	1	1	0.304882	0.996065	1	adenylate cyclase-inhibiting G protein-coupled receptor signaling pathway
GO:0030850	0	1	1	0.304882	0.996065	1	prostate gland development
GO:0000785	0	1	1	0.872839	0.996109	1	chromatin
GO:0010028	0	1	1	0.251528	0.996137	1	xanthophyll cycle
GO:0004853	0	1	1	0.251528	0.996137	1	uroporphyrinogen decarboxylase activity
GO:0004321	0	1	1	0.251528	0.996137	1	fatty-acyl-CoA synthase activity
GO:0006915	0	1	1	0.720304	0.996139	1	apoptotic process
GO:0051893	0	1	1	0.34397	0.996147	1	regulation of focal adhesion assembly
GO:0051895	0	1	1	0.34397	0.996147	1	negative regulation of focal adhesion assembly
GO:1901889	0	1	1	0.34397	0.996147	1	negative regulation of cell junction assembly
GO:1901888	0	1	1	0.34397	0.996147	1	regulation of cell junction assembly
GO:1903391	0	1	1	0.34397	0.996147	1	regulation of adherens junction organization
GO:1903392	0	1	1	0.34397	0.996147	1	negative regulation of adherens junction organization
GO:0090109	0	1	1	0.34397	0.996147	1	regulation of cell-substrate junction assembly
GO:0001952	0	1	1	0.34397	0.996147	1	regulation of cell-matrix adhesion
GO:0001953	0	1	1	0.34397	0.996147	1	negative regulation of cell-matrix adhesion
GO:0010812	0	1	1	0.34397	0.996147	1	negative regulation of cell-substrate adhesion
GO:0010541	0	1	1	0.402444	0.996173	1	acropetal auxin transport
GO:0003973	0	1	1	0.444689	0.996206	1	(S)-2-hydroxy-acid oxidase activity
GO:0009295	0	1	1	0.766701	0.996219	1	nucleoid
GO:0008234	0	1	1	0.79748	0.996257	1	cysteine-type peptidase activity
GO:0010486	0	1	1	0.173468	0.996267	1	manganese:proton antiporter activity
GO:0010252	2.7969	0.161315	1	0.754575	0.996294	1	auxin homeostasis
GO:0009066	0	1	1	0.749608	0.99633	1	aspartate family amino acid metabolic process
GO:0035198	0	1	1	0.301833	0.996356	1	miRNA binding
GO:0034719	0	1	1	0.301833	0.996356	1	SMN-Sm protein complex
GO:0000922	0	1	1	0.553522	0.996358	1	spindle pole
GO:0010449	0	1	1	0.56893	0.99639	1	root meristem growth
GO:0008878	0	1	1	0.341055	0.996415	1	glucose-1-phosphate adenylyltransferase activity
GO:0051002	0	1	1	0.248423	0.996448	1	ligase activity, forming nitrogen-metal bonds
GO:0051003	0	1	1	0.248423	0.996448	1	ligase activity, forming nitrogen-metal bonds, forming coordination complexes
GO:0009652	0	1	1	0.248423	0.996448	1	thigmotropism
GO:0034450	0	1	1	0.248423	0.996448	1	ubiquitin-ubiquitin ligase activity
GO:0032365	0	1	1	0.248423	0.996448	1	intracellular lipid transport
GO:0016851	0	1	1	0.248423	0.996448	1	magnesium chelatase activity
GO:0070937	0	1	1	0.372634	0.996455	1	CRD-mediated mRNA stability complex
GO:0090065	0	1	1	0.372634	0.996455	1	regulation of production of siRNA involved in RNA interference
GO:0071204	0	1	1	0.372634	0.996455	1	histone pre-mRNA 3'end processing complex
GO:0000315	0	1	1	0.606088	0.996455	1	organellar large ribosomal subunit
GO:0000149	0	1	1	0.762919	0.996484	1	SNARE binding
GO:0048609	1.91914	0.0973698	1	0.877036	0.996502	1	multicellular organismal reproductive process
GO:0042753	0	1	1	0.533273	0.996571	1	positive regulation of circadian rhythm
GO:0031595	0	1	1	0.487542	0.996599	1	nuclear proteasome complex
GO:0048102	0	1	1	0.170528	0.996605	1	autophagic cell death
GO:0051828	0	1	1	0.170528	0.996605	1
GO:0044409	0	1	1	0.170528	0.996605	1	entry into host
GO:0009847	0	1	1	0.170528	0.996605	1	spore germination
GO:0033477	0	1	1	0.170528	0.996605	1	S-methylmethionine metabolic process
GO:0033528	0	1	1	0.170528	0.996605	1	S-methylmethionine cycle
GO:0006995	0	1	1	0.628816	0.996607	1	cellular response to nitrogen starvation
GO:0052324	0	1	1	0.298845	0.996627	1	plant-type cell wall cellulose biosynthetic process
GO:0019213	0	1	1	0.439829	0.996635	1	deacetylase activity
GO:0030659	0	1	1	0.785618	0.996654	1	cytoplasmic vesicle membrane
GO:0015186	0	1	1	0.338189	0.996665	1	L-glutamine transmembrane transporter activity
GO:0000103	0	1	1	0.498897	0.996726	1	sulfate assimilation
GO:0048859	0	1	1	0.693395	0.996731	1	formation of anatomical boundary
GO:1901976	0	1	1	0.245393	0.996735	1	regulation of cell cycle checkpoint
GO:0030010	0	1	1	0.540192	0.996782	1	establishment of cell polarity
GO:0043901	0	1	1	0.701339	0.996818	1	negative regulation of multi-organism process
GO:0043410	0	1	1	0.694786	0.996826	1	positive regulation of MAPK cascade
GO:0051570	0	1	1	0.455024	0.996828	1	regulation of histone H3-K9 methylation
GO:0070568	0	1	1	0.470144	0.996872	1	guanylyltransferase activity
GO:0006610	0	1	1	0.470144	0.996872	1	ribosomal protein import into nucleus
GO:0009061	0	1	1	0.33537	0.996898	1	anaerobic respiration
GO:0010721	0	1	1	0.416732	0.996901	1	negative regulation of cell development
GO:0032543	0	1	1	0.630086	0.996901	1	mitochondrial translation
GO:0051101	0	1	1	0.555519	0.996913	1	regulation of DNA binding
GO:0006636	0	1	1	0.538385	0.996935	1	unsaturated fatty acid biosynthetic process
GO:0000977	0	1	1	0.78991	0.996935	1	RNA polymerase II regulatory region sequence-specific DNA binding
GO:0001012	0	1	1	0.78991	0.996935	1	RNA polymerase II regulatory region DNA binding
GO:0050378	0	1	1	0.242437	0.996998	1	UDP-glucuronate 4-epimerase activity
GO:0097718	0	1	1	0.242437	0.996998	1	disordered domain specific binding
GO:2001224	0	1	1	0.242437	0.996998	1	positive regulation of neuron migration
GO:0070920	0	1	1	0.527679	0.997046	1	regulation of production of small RNA involved in gene silencing by RNA
GO:0101031	0	1	1	0.568422	0.997082	1	chaperone complex
GO:0090559	0	1	1	0.41428	0.997089	1	regulation of membrane permeability
GO:0010100	0	1	1	0.41428	0.997089	1	negative regulation of photomorphogenesis
GO:0010178	0	1	1	0.41428	0.997089	1	IAA-amino acid conjugate hydrolase activity
GO:0000354	0	1	1	0.293042	0.997111	1	cis assembly of pre-catalytic spliceosome
GO:0000778	0	1	1	0.544708	0.99713	1	condensed nuclear chromosome kinetochore
GO:1990019	0	1	1	0.450497	0.997178	1	protein storage vacuole organization
GO:0006493	0	1	1	0.618158	0.997182	1	protein O-linked glycosylation
GO:0048103	0	1	1	0.164936	0.997191	1	somatic stem cell division
GO:0045770	0	1	1	0.164936	0.997191	1	positive regulation of asymmetric cell division
GO:0017145	0	1	1	0.164936	0.997191	1	stem cell division
GO:0016166	0	1	1	0.164936	0.997191	1	phytoene dehydrogenase activity
GO:0031261	0	1	1	0.432735	0.997193	1	DNA replication preinitiation complex
GO:0006906	0	1	1	0.741242	0.997224	1	vesicle fusion
GO:0031985	0	1	1	0.662123	0.997234	1	Golgi cisterna
GO:0004477	0	1	1	0.389462	0.997239	1	methenyltetrahydrofolate cyclohydrolase activity
GO:0004488	0	1	1	0.389462	0.997239	1	methylenetetrahydrofolate dehydrogenase (NADP+) activity
GO:0032877	0	1	1	0.389462	0.997239	1	positive regulation of DNA endoreduplication
GO:0070336	0	1	1	0.23955	0.997241	1	flap-structured DNA binding
GO:0071222	0	1	1	0.23955	0.997241	1	cellular response to lipopolysaccharide
GO:0019878	0	1	1	0.23955	0.997241	1	lysine biosynthetic process via aminoadipic acid
GO:0031201	0	1	1	0.738422	0.997252	1	SNARE complex
GO:0071324	0	1	1	0.479099	0.997271	1	cellular response to disaccharide stimulus
GO:0010698	0	1	1	0.329872	0.997318	1	acetyltransferase activator activity
GO:0034656	0	1	1	0.503054	0.997326	1	nucleobase-containing small molecule catabolic process
GO:0036440	0	1	1	0.290224	0.997327	1	citrate synthase activity
GO:1903792	0	1	1	0.290224	0.997327	1	negative regulation of anion transport
GO:1903960	0	1	1	0.290224	0.997327	1	negative regulation of anion transmembrane transport
GO:0004108	0	1	1	0.290224	0.997327	1	citrate (Si)-synthase activity
GO:0010360	0	1	1	0.290224	0.997327	1	negative regulation of anion channel activity
GO:0140098	0.706866	0.815618	1	0.904696	0.997336	1	catalytic activity, acting on RNA
GO:0070863	0	1	1	0.430421	0.997358	1	positive regulation of protein exit from endoplasmic reticulum
GO:0070861	0	1	1	0.430421	0.997358	1	regulation of protein exit from endoplasmic reticulum
GO:0016289	0	1	1	0.386965	0.997415	1	CoA hydrolase activity
GO:0003724	1.15103	0.518472	1	0.831212	0.997417	1	RNA helicase activity
GO:0009978	0	1	1	0.162276	0.997445	1	allene oxide synthase activity
GO:0046332	0	1	1	0.236732	0.997464	1	SMAD binding
GO:1901333	0	1	1	0.236732	0.997464	1	positive regulation of lateral root development
GO:0006434	0	1	1	0.236732	0.997464	1	seryl-tRNA aminoacylation
GO:0004828	0	1	1	0.236732	0.997464	1	serine-tRNA ligase activity
GO:0016262	0	1	1	0.236732	0.997464	1	protein N-acetylglucosaminyltransferase activity
GO:0043625	0	1	1	0.32719	0.997506	1	delta DNA polymerase complex
GO:0035148	0	1	1	0.32719	0.997506	1	tube formation
GO:1902175	0	1	1	0.28746	0.997527	1	regulation of oxidative stress-induced intrinsic apoptotic signaling pathway
GO:0006438	0	1	1	0.28746	0.997527	1	valyl-tRNA aminoacylation
GO:0004832	0	1	1	0.28746	0.997527	1	valine-tRNA ligase activity
GO:0015296	0	1	1	0.28746	0.997527	1	anion:cation symporter activity
GO:0000725	0	1	1	0.799781	0.997532	1	recombinational repair
GO:0012506	0	1	1	0.784814	0.997587	1	vesicle membrane
GO:2000896	0	1	1	0.499214	0.997593	1	amylopectin metabolic process
GO:0010021	0	1	1	0.499214	0.997593	1	amylopectin biosynthetic process
GO:0006325	0.393146	0.962377	1	0.898411	0.997604	1	chromatin organization
GO:0004312	2.17621	0.368707	1	0.68415	0.997631	1	fatty acid synthase activity
GO:0043202	0	1	1	0.443872	0.997634	1	lysosomal lumen
GO:0004133	0	1	1	0.443872	0.997634	1	glycogen debranching enzyme activity
GO:0046914	1.14703	0.424639	1	0.899631	0.997643	1	transition metal ion binding
GO:0031334	2.4626	0.195834	1	0.756293	0.997654	1	positive regulation of protein complex assembly
GO:0097428	0	1	1	0.425866	0.997662	1	protein maturation by iron-sulfur cluster transfer
GO:0043388	0	1	1	0.233979	0.99767	1	positive regulation of DNA binding
GO:0072388	0	1	1	0.233979	0.99767	1	flavin adenine dinucleotide biosynthetic process
GO:0006747	0	1	1	0.233979	0.99767	1	FAD biosynthetic process
GO:0031515	0	1	1	0.233979	0.99767	1	tRNA (m1A) methyltransferase complex
GO:0006538	0	1	1	0.1597	0.997676	1	glutamate catabolic process
GO:0006540	0	1	1	0.1597	0.997676	1	glutamate decarboxylation to succinate
GO:0009448	0	1	1	0.1597	0.997676	1	gamma-aminobutyric acid metabolic process
GO:0009450	0	1	1	0.1597	0.997676	1	gamma-aminobutyric acid catabolic process
GO:0010076	0	1	1	0.324552	0.997682	1	maintenance of floral meristem identity
GO:0006820	0.38433	0.965876	1	0.898883	0.997737	1	anion transport
GO:0051305	0	1	1	0.404757	0.99774	1	chromosome movement towards spindle pole
GO:0051153	0	1	1	0.404757	0.99774	1	regulation of striated muscle cell differentiation
GO:0007079	0	1	1	0.404757	0.99774	1	mitotic chromosome movement towards spindle pole
GO:0010830	0	1	1	0.404757	0.99774	1	regulation of myotube differentiation
GO:0080022	0	1	1	0.684782	0.997769	1	primary root development
GO:0043280	0	1	1	0.441706	0.99777	1	positive regulation of cysteine-type endopeptidase activity involved in apoptotic process
GO:0045763	0	1	1	0.441706	0.99777	1	negative regulation of cellular amino acid metabolic process
GO:2001056	0	1	1	0.441706	0.99777	1	positive regulation of cysteine-type endopeptidase activity
GO:0033239	0	1	1	0.441706	0.99777	1	negative regulation of cellular amine metabolic process
GO:1990481	0	1	1	0.423625	0.997801	1	mRNA pseudouridine synthesis
GO:0042303	0	1	1	0.354264	0.997811	1	molting cycle
GO:0018996	0	1	1	0.354264	0.997811	1	molting cycle, collagen and cuticulin-based cuticle
GO:0006909	0	1	1	0.526069	0.997828	1	phagocytosis
GO:0042946	0	1	1	0.321955	0.997846	1	glucoside transport
GO:0042947	0	1	1	0.321955	0.997846	1	glucoside transmembrane transporter activity
GO:1901656	0	1	1	0.321955	0.997846	1	glycoside transport
GO:0004775	0	1	1	0.23129	0.997859	1	succinate-CoA ligase (ADP-forming) activity
GO:0004774	0	1	1	0.23129	0.997859	1	succinate-CoA ligase activity
GO:0005471	0	1	1	0.402444	0.997879	1	ATP:ADP antiporter activity
GO:0046271	0	1	1	0.157205	0.997886	1	phenylpropanoid catabolic process
GO:0046274	0	1	1	0.157205	0.997886	1	lignin catabolic process
GO:0055089	0	1	1	0.157205	0.997886	1	fatty acid homeostasis
GO:0004449	0	1	1	0.157205	0.997886	1	isocitrate dehydrogenase (NAD+) activity
GO:0070201	0	1	1	0.77903	0.997911	1	regulation of establishment of protein localization
GO:0019842	0	1	1	0.708522	0.99794	1	vitamin binding
GO:0098807	7.72123	0.0284433	1	0.587679	0.99795	1	chloroplast thylakoid membrane protein complex
GO:0051959	0	1	1	0.351787	0.997958	1	dynein light intermediate chain binding
GO:0045505	0	1	1	0.351787	0.997958	1	dynein intermediate chain binding
GO:0010204	3.97488	0.222833	1	0.581844	0.997961	1	defense response signaling pathway, resistance gene-independent
GO:0042147	0	1	1	0.669785	0.997982	1	retrograde transport, endosome to Golgi
GO:0046395	0	1	1	0.831338	0.997987	1	carboxylic acid catabolic process
GO:0016054	0	1	1	0.831338	0.997987	1	organic acid catabolic process
GO:1904680	0	1	1	0.704271	0.997996	1	peptide transmembrane transporter activity
GO:0008453	0	1	1	0.3194	0.997998	1	alanine-glyoxylate transaminase activity
GO:0050778	0.69411	0.763282	1	0.810246	0.998007	1	positive regulation of immune response
GO:0048634	0	1	1	0.228662	0.998033	1	regulation of muscle organ development
GO:0048641	0	1	1	0.228662	0.998033	1	regulation of skeletal muscle tissue development
GO:0042178	0	1	1	0.228662	0.998033	1	xenobiotic catabolic process
GO:1901464	0	1	1	0.228662	0.998033	1	negative regulation of tetrapyrrole biosynthetic process
GO:1901861	0	1	1	0.228662	0.998033	1	regulation of muscle tissue development
GO:1901140	0	1	1	0.228662	0.998033	1	p-coumaryl alcohol transport
GO:1902325	0	1	1	0.228662	0.998033	1	negative regulation of chlorophyll biosynthetic process
GO:2001014	0	1	1	0.228662	0.998033	1	regulation of skeletal muscle cell differentiation
GO:1902809	0	1	1	0.228662	0.998033	1	regulation of skeletal muscle fiber differentiation
GO:0090114	0	1	1	0.228662	0.998033	1	COPII-coated vesicle budding
GO:0010201	0	1	1	0.228662	0.998033	1	response to continuous far red light stimulus by the high-irradiance response system
GO:0016202	0	1	1	0.228662	0.998033	1	regulation of striated muscle tissue development
GO:0051211	0	1	1	0.279475	0.998044	1	anisotropic cell growth
GO:0004856	0	1	1	0.279475	0.998044	1	xylulokinase activity
GO:0005997	0	1	1	0.279475	0.998044	1	xylulose metabolic process
GO:0004407	0	1	1	0.279475	0.998044	1	histone deacetylase activity
GO:0071458	0	1	1	0.46697	0.998046	1	integral component of cytoplasmic side of endoplasmic reticulum membrane
GO:0046470	0	1	1	0.531175	0.998052	1	phosphatidylcholine metabolic process
GO:0015780	3.93914	0.0927899	1	0.691771	0.998066	1	nucleotide-sugar transmembrane transport
GO:0070034	0	1	1	0.554329	0.998069	1	telomerase RNA binding
GO:0042737	3.19679	0.0695057	1	0.767306	0.998078	1	drug catabolic process
GO:0016123	0	1	1	0.538986	0.99808	1	xanthophyll biosynthetic process
GO:0044798	0	1	1	0.788458	0.998084	1	nuclear transcription factor complex
GO:0080086	0	1	1	0.51158	0.998125	1	stamen filament development
GO:0033613	0	1	1	0.51158	0.998125	1	activating transcription factor binding
GO:0016435	0	1	1	0.397896	0.998133	1	rRNA (guanine) methyltransferase activity
GO:0004143	0	1	1	0.316885	0.99814	1	diacylglycerol kinase activity
GO:0004362	0	1	1	0.316885	0.99814	1	glutathione-disulfide reductase activity
GO:0009514	0	1	1	0.572783	0.998149	1	glyoxysome
GO:0055037	0	1	1	0.537386	0.99817	1	recycling endosome
GO:0000255	0	1	1	0.41704	0.998171	1	allantoin metabolic process
GO:1903201	0	1	1	0.276911	0.998191	1	regulation of oxidative stress-induced cell death
GO:0080045	0	1	1	0.276911	0.998191	1	quercetin 3'-O-glucosyltransferase activity
GO:0015909	0	1	1	0.276911	0.998191	1	long-chain fatty acid transport
GO:0048701	0	1	1	0.226092	0.998193	1	embryonic cranial skeleton morphogenesis
GO:0048702	0	1	1	0.226092	0.998193	1	embryonic neurocranium morphogenesis
GO:0048704	0	1	1	0.226092	0.998193	1	embryonic skeletal system morphogenesis
GO:0048705	0	1	1	0.226092	0.998193	1	skeletal system morphogenesis
GO:0048706	0	1	1	0.226092	0.998193	1	embryonic skeletal system development
GO:1904888	0	1	1	0.226092	0.998193	1	cranial skeletal system development
GO:0090353	0	1	1	0.226092	0.998193	1	polygalacturonase inhibitor activity
GO:0004148	0	1	1	0.226092	0.998193	1	dihydrolipoyl dehydrogenase activity
GO:0033281	0	1	1	0.226092	0.998193	1	TAT protein transport complex
GO:0051223	0	1	1	0.775318	0.998193	1	regulation of protein transport
GO:0090087	0	1	1	0.775318	0.998193	1	regulation of peptide transport
GO:2000379	0	1	1	0.509852	0.998218	1	positive regulation of reactive oxygen species metabolic process
GO:1902911	0	1	1	0.660944	0.998219	1	protein kinase complex
GO:0003995	0	1	1	0.433253	0.998243	1	acyl-CoA dehydrogenase activity
GO:1903573	0	1	1	0.152441	0.998251	1	negative regulation of response to endoplasmic reticulum stress
GO:1903070	0	1	1	0.152441	0.998251	1	negative regulation of ER-associated ubiquitin-dependent protein catabolic process
GO:1904293	0	1	1	0.152441	0.998251	1	negative regulation of ERAD pathway
GO:0035513	0	1	1	0.152441	0.998251	1	oxidative RNA demethylation
GO:0035515	0	1	1	0.152441	0.998251	1	oxidative RNA demethylase activity
GO:0010479	0	1	1	0.152441	0.998251	1	stele development
GO:0043535	0	1	1	0.274394	0.998328	1	regulation of blood vessel endothelial cell migration
GO:0045156	0	1	1	0.274394	0.998328	1	electron transporter, transferring electrons within the cyclic electron transport pathway of photosynthesis activity
GO:0006272	0	1	1	0.274394	0.998328	1	leading strand elongation
GO:0031056	0	1	1	0.759058	0.998338	1	regulation of histone modification
GO:0016615	0	1	1	0.534216	0.998339	1	malate dehydrogenase activity
GO:0045661	0	1	1	0.22358	0.99834	1	regulation of myoblast differentiation
GO:0006566	0	1	1	0.22358	0.99834	1	threonine metabolic process
GO:0000722	0	1	1	0.22358	0.99834	1	telomere maintenance via recombination
GO:0010361	0	1	1	0.22358	0.99834	1	regulation of anion channel activity by blue light
GO:0010362	0	1	1	0.22358	0.99834	1	negative regulation of anion channel activity by blue light
GO:0010385	0	1	1	0.431189	0.998345	1	double-stranded methylated DNA binding
GO:0015804	0	1	1	0.626577	0.998348	1	neutral amino acid transport
GO:0045111	0	1	1	0.311972	0.998395	1	intermediate filament cytoskeleton
GO:0016842	0	1	1	0.311972	0.998395	1	amidine-lyase activity
GO:0009641	0	1	1	0.604873	0.998407	1	shade avoidance
GO:0043734	0	1	1	0.150166	0.998409	1	DNA-N1-methyladenine dioxygenase activity
GO:0046976	0	1	1	0.150166	0.998409	1	histone methyltransferase activity (H3-K27 specific)
GO:0004438	0	1	1	0.150166	0.998409	1	phosphatidylinositol-3-phosphatase activity
GO:0035511	0	1	1	0.150166	0.998409	1	oxidative DNA demethylation
GO:0035552	0	1	1	0.150166	0.998409	1	oxidative single-stranded DNA demethylation
GO:0010270	0	1	1	0.150166	0.998409	1	photosystem II oxygen evolving complex assembly
GO:0018130	0.735624	0.848468	1	0.926617	0.99843	1	heterocycle biosynthetic process
GO:0071901	4.34165	0.206143	1	0.554547	0.998435	1	negative regulation of protein serine/threonine kinase activity
GO:0045332	0	1	1	0.429146	0.998442	1	phospholipid translocation
GO:0004012	0	1	1	0.429146	0.998442	1
GO:0043181	0	1	1	0.271922	0.998454	1	vacuolar sequestering
GO:0042135	0	1	1	0.342214	0.998456	1	neurotransmitter catabolic process
GO:0048229	1.2613	0.288957	1	0.909709	0.998458	1	gametophyte development
GO:0043289	0	1	1	0.589259	0.998469	1	apocarotenoid biosynthetic process
GO:1902645	0	1	1	0.589259	0.998469	1	tertiary alcohol biosynthetic process
GO:0009688	0	1	1	0.589259	0.998469	1	abscisic acid biosynthetic process
GO:0090404	0	1	1	0.514304	0.998471	1	pollen tube tip
GO:0006207	0	1	1	0.221123	0.998475	1	'de novo' pyrimidine nucleobase biosynthetic process
GO:0017126	0	1	1	0.221123	0.998475	1	nucleologenesis
GO:0099513	0.997931	0.595214	1	0.833205	0.998477	1	polymeric cytoskeletal fiber
GO:0071034	0	1	1	0.368089	0.998482	1	CUT catabolic process
GO:0071043	0	1	1	0.368089	0.998482	1	CUT metabolic process
GO:0006535	0	1	1	0.368089	0.998482	1	cysteine biosynthetic process from serine
GO:2000008	0	1	1	0.410657	0.998482	1	regulation of protein localization to cell surface
GO:0051781	0	1	1	0.671613	0.998509	1	positive regulation of cell division
GO:0006002	7.37718	0.127244	1	0.44322	0.998519	1	fructose 6-phosphate metabolic process
GO:1900368	0	1	1	0.44322	0.998519	1	regulation of RNA interference
GO:0009835	0	1	1	0.427122	0.998533	1	fruit ripening
GO:1902554	0	1	1	0.649586	0.998549	1	serine/threonine protein kinase complex
GO:0097510	0	1	1	0.147958	0.998553	1	base-excision repair, AP site formation via deaminated base removal
GO:0080146	0	1	1	0.147958	0.998553	1	L-cysteine desulfhydrase activity
GO:0007169	0	1	1	0.389103	0.998557	1	transmembrane receptor protein tyrosine kinase signaling pathway
GO:0043036	0	1	1	0.365858	0.99858	1	starch grain
GO:0006657	0	1	1	0.365858	0.99858	1	CDP-choline pathway
GO:0009569	0	1	1	0.365858	0.99858	1	chloroplast starch grain
GO:0071004	0	1	1	0.536967	0.998584	1	U2-type prespliceosome
GO:0009787	2.60107	0.0304369	1	0.842921	0.998588	1	regulation of abscisic acid-activated signaling pathway
GO:1901419	2.60107	0.0304369	1	0.842921	0.998588	1	regulation of response to alcohol
GO:1905957	2.60107	0.0304369	1	0.842921	0.998588	1	regulation of cellular response to alcohol
GO:0000156	0	1	1	0.596667	0.998589	1	phosphorelay response regulator activity
GO:0035874	0	1	1	0.21872	0.998599	1	cellular response to copper ion starvation
GO:0120126	0	1	1	0.21872	0.998599	1	response to copper ion starvation
GO:0043047	0	1	1	0.45544	0.998609	1	single-stranded telomeric DNA binding
GO:0098847	0	1	1	0.45544	0.998609	1	sequence-specific single stranded DNA binding
GO:0042218	0	1	1	0.307209	0.998616	1	1-aminocyclopropane-1-carboxylate biosynthetic process
GO:0018871	0	1	1	0.307209	0.998616	1	1-aminocyclopropane-1-carboxylate metabolic process
GO:0016847	0	1	1	0.307209	0.998616	1	1-aminocyclopropane-1-carboxylate synthase activity
GO:2001141	1.35561	0.0492062	1	0.951292	0.99865	1	regulation of RNA biosynthetic process
GO:1903506	1.35561	0.0492062	1	0.951292	0.99865	1	regulation of nucleic acid-templated transcription
GO:0046184	0	1	1	0.535463	0.998651	1	aldehyde biosynthetic process
GO:0007143	0	1	1	0.337621	0.998659	1	female meiotic nuclear division
GO:1901527	0	1	1	0.406509	0.99866	1	abscisic acid-activated signaling pathway involved in stomatal movement
GO:0004124	0	1	1	0.363654	0.998673	1	cysteine synthase activity
GO:0006083	0	1	1	0.267109	0.99868	1	acetate metabolic process
GO:0003987	0	1	1	0.267109	0.99868	1	acetate-CoA ligase activity
GO:0042131	0	1	1	0.145813	0.998684	1	thiamine phosphate phosphatase activity
GO:0046715	0	1	1	0.145813	0.998684	1	active borate transmembrane transporter activity
GO:0009945	0	1	1	0.145813	0.998684	1	radial axis specification
GO:0005953	0	1	1	0.145813	0.998684	1	CAAX-protein geranylgeranyltransferase complex
GO:0051181	0	1	1	0.646673	0.998698	1	cofactor transport
GO:0009889	1.2133	0.139727	1	0.9549	0.998714	1	regulation of biosynthetic process
GO:0006516	0	1	1	0.304882	0.998715	1	glycoprotein catabolic process
GO:0000096	0	1	1	0.719928	0.998733	1	sulfur amino acid metabolic process
GO:0006011	0	1	1	0.451722	0.998759	1	UDP-glucose metabolic process
GO:0032481	0	1	1	0.547363	0.998759	1	positive regulation of type I interferon production
GO:0046039	0	1	1	0.361476	0.998759	1	GTP metabolic process
GO:0006501	0	1	1	0.361476	0.998759	1	C-terminal protein lipidation
GO:0015711	0.57006	0.864974	1	0.86956	0.998783	1	organic anion transport
GO:0047635	0	1	1	0.14373	0.998803	1	alanine-oxo-acid transaminase activity
GO:1902479	0	1	1	0.14373	0.998803	1	positive regulation of defense response to bacterium, incompatible interaction
GO:0009330	0	1	1	0.14373	0.998803	1	DNA topoisomerase complex (ATP-hydrolyzing)
GO:0004021	0	1	1	0.14373	0.998803	1	L-alanine:2-oxoglutarate aminotransferase activity
GO:0040029	0	1	1	0.857199	0.998808	1	regulation of gene expression, epigenetic
GO:0044247	0	1	1	0.743349	0.998813	1	cellular polysaccharide catabolic process
GO:0043393	0	1	1	0.506217	0.998814	1	regulation of protein binding
GO:0042809	0	1	1	0.214066	0.998819	1	vitamin D receptor binding
GO:0030838	5.39883	0.0540126	1	0.627782	0.998828	1	positive regulation of actin filament polymerization
GO:0071329	0	1	1	0.435545	0.998829	1	cellular response to sucrose stimulus
GO:0001932	1.49061	0.326933	1	0.82909	0.998839	1	regulation of protein phosphorylation
GO:0035671	0	1	1	0.262464	0.998873	1	enone reductase activity
GO:0042040	0	1	1	0.262464	0.998873	1	metal incorporation into metallo-molybdopterin complex
GO:0018315	0	1	1	0.262464	0.998873	1	molybdenum incorporation into molybdenum-molybdopterin complex
GO:0016878	0	1	1	0.669051	0.998878	1	acid-thiol ligase activity
GO:0051054	0	1	1	0.739997	0.998883	1	positive regulation of DNA metabolic process
GO:0042816	0	1	1	0.38069	0.998887	1	vitamin B6 metabolic process
GO:0042819	0	1	1	0.38069	0.998887	1	vitamin B6 biosynthetic process
GO:0042822	0	1	1	0.38069	0.998887	1	pyridoxal phosphate metabolic process
GO:0042823	0	1	1	0.38069	0.998887	1	pyridoxal phosphate biosynthetic process
GO:0016307	0	1	1	0.448064	0.998894	1	phosphatidylinositol phosphate kinase activity
GO:0003697	0	1	1	0.783246	0.998907	1	single-stranded DNA binding
GO:0047545	24.5215	0.0405032	1	0.141706	0.998911	1	2-hydroxyglutarate dehydrogenase activity
GO:2000282	0	1	1	0.141706	0.998911	1	regulation of cellular amino acid biosynthetic process
GO:0061635	0	1	1	0.141706	0.998911	1	regulation of protein complex stability
GO:0042752	2.56984	0.183668	1	0.731707	0.998912	1	regulation of circadian rhythm
GO:1900371	0	1	1	0.330957	0.998915	1	regulation of purine nucleotide biosynthetic process
GO:0030131	0	1	1	0.330957	0.998915	1	clathrin adaptor complex
GO:0030808	0	1	1	0.330957	0.998915	1	regulation of nucleotide biosynthetic process
GO:0006561	0	1	1	0.41728	0.998917	1	proline biosynthetic process
GO:0005496	0	1	1	0.41728	0.998917	1	steroid binding
GO:0016634	0	1	1	0.41728	0.998917	1	oxidoreductase activity, acting on the CH-CH group of donors, oxygen as acceptor
GO:0009801	0	1	1	0.357199	0.998917	1	cinnamic acid ester metabolic process
GO:0000177	0	1	1	0.51209	0.998928	1	cytoplasmic exosome (RNase complex)
GO:0044611	0	1	1	0.260201	0.998959	1	nuclear pore inner ring
GO:0000710	0	1	1	0.260201	0.998959	1	meiotic mismatch repair
GO:0030521	0	1	1	0.260201	0.998959	1	androgen receptor signaling pathway
GO:0072666	2.28785	0.218337	1	0.744469	0.998968	1	establishment of protein localization to vacuole
GO:0072665	2.28785	0.218337	1	0.744469	0.998968	1	protein localization to vacuole
GO:0019287	0	1	1	0.415366	0.998981	1	isopentenyl diphosphate biosynthetic process, mevalonate pathway
GO:0051261	0	1	1	0.501486	0.998984	1	protein depolymerization
GO:0071007	0	1	1	0.547879	0.998992	1	U2-type catalytic step 2 spliceosome
GO:0043572	0	1	1	0.623685	0.998994	1	plastid fission
GO:0010020	0	1	1	0.623685	0.998994	1	chloroplast fission
GO:1904278	0	1	1	0.209606	0.999004	1	positive regulation of wax biosynthetic process
GO:0005483	0	1	1	0.209606	0.999004	1	soluble NSF attachment protein activity
GO:0043022	0	1	1	0.612411	0.999005	1	ribosome binding
GO:1905038	0	1	1	0.139738	0.999009	1	regulation of membrane lipid metabolic process
GO:0016254	0	1	1	0.139738	0.999009	1	preassembly of GPI anchor in ER membrane
GO:0005884	0	1	1	0.540364	0.999019	1	actin filament
GO:0031369	0	1	1	0.457322	0.999021	1	translation initiation factor binding
GO:0004520	0	1	1	0.639031	0.999027	1	endodeoxyribonuclease activity
GO:2000035	0	1	1	0.595214	0.999029	1	regulation of stem cell division
GO:0031667	0	1	1	0.872063	0.999034	1	response to nutrient levels
GO:1901181	0	1	1	0.257977	0.999038	1	negative regulation of cellular response to caffeine
GO:2001024	0	1	1	0.257977	0.999038	1	negative regulation of response to drug
GO:2001039	0	1	1	0.257977	0.999038	1	negative regulation of cellular response to drug
GO:0033157	0	1	1	0.689836	0.999043	1	regulation of intracellular protein transport
GO:0022626	0.876405	0.664737	1	0.864969	0.999043	1	cytosolic ribosome
GO:0032104	0	1	1	0.489987	0.999046	1	regulation of response to extracellular stimulus
GO:0032107	0	1	1	0.489987	0.999046	1	regulation of response to nutrient levels
GO:0010098	0	1	1	0.295915	0.999046	1	suspensor development
GO:1990928	0	1	1	0.326659	0.999059	1	response to amino acid starvation
GO:0034198	0	1	1	0.326659	0.999059	1	cellular response to amino acid starvation
GO:0051093	1.28607	0.377627	1	0.858381	0.999061	1	negative regulation of developmental process
GO:0043649	0	1	1	0.428131	0.999077	1	dicarboxylic acid catabolic process
GO:0009750	0	1	1	0.683222	0.999083	1	response to fructose
GO:0017110	0	1	1	0.374615	0.999085	1	nucleoside-diphosphatase activity
GO:1903844	0	1	1	0.207446	0.999086	1	regulation of cellular response to transforming growth factor beta stimulus
GO:0017015	0	1	1	0.207446	0.999086	1	regulation of transforming growth factor beta receptor signaling pathway
GO:0072387	0	1	1	0.41159	0.999098	1	flavin adenine dinucleotide metabolic process
GO:0000086	0	1	1	0.41159	0.999098	1	G2/M transition of mitotic cell cycle
GO:0033539	0	1	1	0.41159	0.999098	1	fatty acid beta-oxidation using acyl-CoA dehydrogenase
GO:0000700	0	1	1	0.137824	0.999099	1	mismatch base pair DNA N-glycosylase activity
GO:0034661	0	1	1	0.65868	0.999106	1	ncRNA catabolic process
GO:0045471	0	1	1	0.255791	0.999111	1	response to ethanol
GO:2000071	0	1	1	0.255791	0.999111	1	regulation of defense response by callose deposition
GO:0048482	0	1	1	0.293755	0.999115	1	plant ovule morphogenesis
GO:0009823	0	1	1	0.293755	0.999115	1	cytokinin catabolic process
GO:1990069	0	1	1	0.205329	0.999161	1	stomatal opening
GO:0015991	0	1	1	0.205329	0.999161	1
GO:0016629	0	1	1	0.205329	0.999161	1	12-oxophytodienoate reductase activity
GO:0048585	1.05586	0.502203	1	0.892976	0.999165	1	negative regulation of response to stimulus
GO:0010143	0	1	1	0.654162	0.999177	1	cutin biosynthetic process
GO:0043024	0	1	1	0.291626	0.999179	1	ribosomal small subunit binding
GO:0046713	0	1	1	0.291626	0.999179	1	borate transport
GO:0006983	0	1	1	0.291626	0.999179	1	ER overload response
GO:0010116	0	1	1	0.291626	0.999179	1	positive regulation of abscisic acid biosynthetic process
GO:0035445	0	1	1	0.291626	0.999179	1	borate transmembrane transport
GO:0080175	0	1	1	0.253641	0.999179	1	phragmoplast microtubule organization
GO:0009925	0	1	1	0.253641	0.999179	1	basal plasma membrane
GO:0005965	0	1	1	0.135961	0.999181	1	protein farnesyltransferase complex
GO:0004660	0	1	1	0.135961	0.999181	1	protein farnesyltransferase activity
GO:0033743	0	1	1	0.135961	0.999181	1	peptide-methionine (R)-S-oxide reductase activity
GO:0018343	0	1	1	0.135961	0.999181	1	protein farnesylation
GO:0001817	0	1	1	0.603307	0.999181	1	regulation of cytokine production
GO:0090174	0	1	1	0.713051	0.999182	1	organelle membrane fusion
GO:0070993	0	1	1	0.322471	0.999184	1	translation preinitiation complex
GO:0016903	0	1	1	0.733457	0.999188	1	oxidoreductase activity, acting on the aldehyde or oxo group of donors
GO:0009881	0	1	1	0.407882	0.999203	1	photoreceptor activity
GO:0009737	1.4865	0.106716	1	0.912826	0.999209	1	response to abscisic acid
GO:0048448	0	1	1	0.594009	0.999211	1	stamen morphogenesis
GO:0140102	0	1	1	0.589588	0.999212	1	catalytic activity, acting on a rRNA
GO:0008649	0	1	1	0.589588	0.999212	1	rRNA methyltransferase activity
GO:0010558	0.332345	0.982889	1	0.895301	0.999214	1	negative regulation of macromolecule biosynthetic process
GO:0015979	2.03825	0.136365	1	0.820645	0.999219	1	photosynthesis
GO:0010376	0	1	1	0.346934	0.99923	1	stomatal complex formation
GO:0050200	0	1	1	0.203255	0.99923	1	plasmalogen synthase activity
GO:0043243	0	1	1	0.203255	0.99923	1	positive regulation of protein complex disassembly
GO:0047184	0	1	1	0.203255	0.99923	1	1-acylglycerophosphocholine O-acyltransferase activity
GO:1901881	0	1	1	0.203255	0.99923	1	positive regulation of protein depolymerization
GO:0071618	0	1	1	0.203255	0.99923	1	lysophosphatidylethanolamine acyltransferase activity
GO:0007076	0	1	1	0.203255	0.99923	1	mitotic chromosome condensation
GO:0033185	0	1	1	0.203255	0.99923	1	dolichol-phosphate-mannose synthase complex
GO:0045777	0	1	1	0.251528	0.999242	1	positive regulation of blood pressure
GO:0002532	0	1	1	0.251528	0.999242	1	production of molecular mediator involved in inflammatory response
GO:0002538	0	1	1	0.251528	0.999242	1	arachidonic acid metabolite production involved in inflammatory response
GO:0002539	0	1	1	0.251528	0.999242	1	prostaglandin production involved in inflammatory response
GO:0016531	0	1	1	0.251528	0.999242	1	copper chaperone activity
GO:0046886	0	1	1	0.472668	0.999246	1	positive regulation of hormone biosynthetic process
GO:0032544	0	1	1	0.518049	0.999249	1	plastid translation
GO:0071629	0	1	1	0.134148	0.999255	1	cytoplasm protein quality control by the ubiquitin-proteasome system
GO:0016651	0	1	1	0.799117	0.999258	1	oxidoreductase activity, acting on NAD(P)H
GO:1905354	0	1	1	0.591826	0.999274	1	exoribonuclease complex
GO:0000178	0	1	1	0.591826	0.999274	1	exosome (RNase complex)
GO:0019319	0	1	1	0.591826	0.999274	1	hexose biosynthetic process
GO:0006024	0	1	1	0.344952	0.999281	1	glycosaminoglycan biosynthetic process
GO:0006023	0	1	1	0.344952	0.999281	1	aminoglycan biosynthetic process
GO:0030246	1.49827	0.385682	1	0.78324	0.999282	1	carbohydrate binding
GO:0071333	0	1	1	0.471087	0.999286	1	cellular response to glucose stimulus
GO:0071326	0	1	1	0.471087	0.999286	1	cellular response to monosaccharide stimulus
GO:0071331	0	1	1	0.471087	0.999286	1	cellular response to hexose stimulus
GO:0110020	0	1	1	0.201222	0.999293	1	regulation of actomyosin structure organization
GO:1904276	0	1	1	0.201222	0.999293	1	regulation of wax biosynthetic process
GO:0003935	0	1	1	0.201222	0.999293	1	GTP cyclohydrolase II activity
GO:0003958	0	1	1	0.201222	0.999293	1	NADPH-hemoprotein reductase activity
GO:0051290	0	1	1	0.36681	0.999297	1	protein heterotetramerization
GO:0051100	0	1	1	0.36681	0.999297	1	negative regulation of binding
GO:0006570	0	1	1	0.53086	0.999297	1	tyrosine metabolic process
GO:0000472	0	1	1	0.249449	0.9993	1	endonucleolytic cleavage to generate mature 5'-end of SSU-rRNA from (SSU-rRNA, 5.8S rRNA, LSU-rRNA)
GO:0000480	0	1	1	0.249449	0.9993	1	endonucleolytic cleavage in 5'-ETS of tricistronic rRNA transcript (SSU-rRNA, 5.8S rRNA, LSU-rRNA)
GO:0005942	0	1	1	0.458926	0.999311	1	phosphatidylinositol 3-kinase complex
GO:0035032	0	1	1	0.458926	0.999311	1	phosphatidylinositol 3-kinase complex, class III
GO:0097255	0	1	1	0.132383	0.999322	1	R2TP complex
GO:0035339	0	1	1	0.132383	0.999322	1	SPOTS complex
GO:0016168	6.04558	0.0442169	1	0.589658	0.999332	1	chlorophyll binding
GO:0010039	1.68457	0.332978	1	0.769488	0.999336	1	response to iron ion
GO:0051130	0.836136	0.689854	1	0.834261	0.99934	1	positive regulation of cellular component organization
GO:1900542	0	1	1	0.316387	0.999342	1	regulation of purine nucleotide metabolic process
GO:0006140	0	1	1	0.316387	0.999342	1	regulation of nucleotide metabolic process
GO:0005546	5.29181	0.172631	1	0.479098	0.999342	1	phosphatidylinositol-4,5-bisphosphate binding
GO:0009790	0.985982	0.562874	1	0.908032	0.999344	1	embryo development
GO:0016560	0	1	1	0.285421	0.999345	1	protein import into peroxisome matrix, docking
GO:0034641	0.630609	0.996002	1	0.959274	0.999351	1	cellular nitrogen compound metabolic process
GO:0043028	0	1	1	0.19923	0.999351	1	cysteine-type endopeptidase regulator activity involved in apoptotic process
GO:0043027	0	1	1	0.19923	0.999351	1	cysteine-type endopeptidase inhibitor activity involved in apoptotic process
GO:0103075	0	1	1	0.19923	0.999351	1	indole-3-pyruvate monooxygenase activity
GO:0003838	0	1	1	0.19923	0.999351	1	sterol 24-C-methyltransferase activity
GO:0031098	0	1	1	0.69151	0.999352	1	stress-activated protein kinase signaling cascade
GO:2000738	0	1	1	0.247404	0.999354	1	positive regulation of stem cell differentiation
GO:2000736	0	1	1	0.247404	0.999354	1	regulation of stem cell differentiation
GO:0080177	0	1	1	0.247404	0.999354	1	plastoglobule organization
GO:0002679	0	1	1	0.247404	0.999354	1	respiratory burst involved in defense response
GO:0004478	0	1	1	0.247404	0.999354	1	methionine adenosyltransferase activity
GO:0032947	0	1	1	0.417472	0.999356	1
GO:0000413	2.58127	0.182437	1	0.71807	0.999368	1	protein peptidyl-prolyl isomerization
GO:0003755	2.58127	0.182437	1	0.71807	0.999368	1	peptidyl-prolyl cis-trans isomerase activity
GO:0000812	0	1	1	0.400662	0.999378	1	Swr1 complex
GO:0050817	0	1	1	0.130664	0.999383	1	coagulation
GO:1901998	0	1	1	0.130664	0.999383	1	toxin transport
GO:0060191	0	1	1	0.130664	0.999383	1	regulation of lipase activity
GO:0060193	0	1	1	0.130664	0.999383	1	positive regulation of lipase activity
GO:0080041	0	1	1	0.130664	0.999383	1	ADP-ribose pyrophosphohydrolase activity
GO:0090436	0	1	1	0.130664	0.999383	1	leaf pavement cell development
GO:0007596	0	1	1	0.130664	0.999383	1	blood coagulation
GO:0007599	0	1	1	0.130664	0.999383	1	hemostasis
GO:0010517	0	1	1	0.130664	0.999383	1	regulation of phospholipase activity
GO:0010518	0	1	1	0.130664	0.999383	1	positive regulation of phospholipase activity
GO:0019144	0	1	1	0.130664	0.999383	1	ADP-sugar diphosphatase activity
GO:0034975	0	1	1	0.363029	0.999384	1	protein folding in endoplasmic reticulum
GO:0016888	0	1	1	0.314409	0.999388	1	endodeoxyribonuclease activity, producing 5'-phosphomonoesters
GO:0009660	0	1	1	0.415747	0.999393	1	amyloplast organization
GO:0000228	0	1	1	0.857279	0.999394	1	nuclear chromosome
GO:0016857	0	1	1	0.557755	0.999395	1	racemase and epimerase activity, acting on carbohydrates and derivatives
GO:0005375	0	1	1	0.245393	0.999404	1	copper ion transmembrane transporter activity
GO:0035434	0	1	1	0.245393	0.999404	1	copper ion transmembrane transport
GO:1902298	0	1	1	0.197277	0.999405	1	cell cycle DNA replication maintenance of fidelity
GO:1990505	0	1	1	0.197277	0.999405	1	mitotic DNA replication maintenance of fidelity
GO:0004845	0	1	1	0.197277	0.999405	1	uracil phosphoribosyltransferase activity
GO:0010377	0	1	1	0.197277	0.999405	1	guard cell fate commitment
GO:0006661	0	1	1	0.594913	0.999409	1	phosphatidylinositol biosynthetic process
GO:0042759	0	1	1	0.42896	0.999417	1	long-chain fatty acid biosynthetic process
GO:0030667	0	1	1	0.414036	0.999429	1	secretory granule membrane
GO:0006616	0	1	1	0.312456	0.99943	1	SRP-dependent cotranslational protein targeting to membrane, translocation
GO:0051604	1.63015	0.347281	1	0.77002	0.999431	1	protein maturation
GO:2000576	0	1	1	0.281429	0.999437	1	positive regulation of microtubule motor activity
GO:2000580	0	1	1	0.281429	0.999437	1	regulation of ATP-dependent microtubule motor activity, plus-end-directed
GO:2000582	0	1	1	0.281429	0.999437	1	positive regulation of ATP-dependent microtubule motor activity, plus-end-directed
GO:0048757	0	1	1	0.128989	0.999439	1	pigment granule maturation
GO:0043485	0	1	1	0.128989	0.999439	1	endosome to pigment granule transport
GO:0046425	0	1	1	0.128989	0.999439	1	regulation of receptor signaling pathway via JAK-STAT
GO:1904892	0	1	1	0.128989	0.999439	1	regulation of receptor signaling pathway via STAT
GO:0016882	0	1	1	0.128989	0.999439	1	cyclo-ligase activity
GO:0045736	16.7406	0.0585149	1	0.195361	0.999454	1	negative regulation of cyclin-dependent protein serine/threonine kinase activity
GO:1904030	16.7406	0.0585149	1	0.195361	0.999454	1	negative regulation of cyclin-dependent protein kinase activity
GO:1901402	0	1	1	0.195361	0.999454	1	negative regulation of tetrapyrrole metabolic process
GO:0031627	0	1	1	0.337243	0.999454	1	telomeric loop formation
GO:0009690	0	1	1	0.630565	0.999458	1	cytokinin metabolic process
GO:0005982	0	1	1	0.755428	0.999459	1	starch metabolic process
GO:0006208	0	1	1	0.359324	0.999461	1	pyrimidine nucleobase catabolic process
GO:0006212	0	1	1	0.359324	0.999461	1	uracil catabolic process
GO:0019860	0	1	1	0.359324	0.999461	1	uracil metabolic process
GO:0010227	0	1	1	0.627032	0.999471	1	floral organ abscission
GO:0048489	11.8437	0.0814784	1	0.279475	0.999478	1	synaptic vesicle transport
GO:0097479	11.8437	0.0814784	1	0.279475	0.999478	1	synaptic vesicle localization
GO:0097480	11.8437	0.0814784	1	0.279475	0.999478	1	establishment of synaptic vesicle localization
GO:0008443	0	1	1	0.377881	0.999483	1	phosphofructokinase activity
GO:0044839	0	1	1	0.395414	0.999484	1	cell cycle G2/M phase transition
GO:0006376	0	1	1	0.481967	0.999485	1	mRNA splice site selection
GO:0002215	0	1	1	0.461819	0.999487	1	defense response to nematode
GO:0071168	0	1	1	0.127356	0.99949	1	protein localization to chromatin
GO:0032116	0	1	1	0.127356	0.99949	1	SMC loading complex
GO:0034088	0	1	1	0.127356	0.99949	1	maintenance of mitotic sister chromatid cohesion
GO:0010297	0	1	1	0.127356	0.99949	1	heteropolysaccharide binding
GO:0006488	0	1	1	0.33537	0.999491	1	dolichol-linked oligosaccharide biosynthetic process
GO:0000783	0	1	1	0.33537	0.999491	1	nuclear telomere cap complex
GO:0000782	0	1	1	0.33537	0.999491	1	telomere cap complex
GO:0008429	0	1	1	0.241466	0.999492	1	phosphatidylethanolamine binding
GO:0000012	0	1	1	0.241466	0.999492	1	single strand break repair
GO:0010594	0	1	1	0.3575	0.999496	1	regulation of endothelial cell migration
GO:0034404	0	1	1	0.763387	0.999498	1	nucleobase-containing small molecule biosynthetic process
GO:0036228	0	1	1	0.193483	0.999499	1	protein localization to nuclear inner membrane
GO:0098799	0	1	1	0.193483	0.999499	1	outer mitochondrial membrane protein complex
GO:0006424	0	1	1	0.193483	0.999499	1	glutamyl-tRNA aminoacylation
GO:0008692	0	1	1	0.193483	0.999499	1	3-hydroxybutyryl-CoA epimerase activity
GO:0005742	0	1	1	0.193483	0.999499	1	mitochondrial outer membrane translocase complex
GO:0016856	0	1	1	0.193483	0.999499	1	racemase and epimerase activity, acting on hydroxy acids and derivatives
GO:0046939	0	1	1	0.69386	0.999504	1	nucleotide phosphorylation
GO:0009648	1.48738	0.389107	1	0.777118	0.999505	1	photoperiodism
GO:0045814	0	1	1	0.747487	0.999506	1	negative regulation of gene expression, epigenetic
GO:0006360	0	1	1	0.480528	0.999512	1	transcription by RNA polymerase I
GO:0044107	0	1	1	0.277547	0.999516	1	cellular alcohol metabolic process
GO:0006528	0	1	1	0.277547	0.999516	1	asparagine metabolic process
GO:0006529	0	1	1	0.277547	0.999516	1	asparagine biosynthetic process
GO:0004066	0	1	1	0.277547	0.999516	1	asparagine synthase (glutamine-hydrolyzing) activity
GO:0070478	0	1	1	0.333517	0.999525	1	nuclear-transcribed mRNA catabolic process, 3'-5' exonucleolytic nonsense-mediated decay
GO:1901135	0.566742	0.938671	1	0.909201	0.999526	1	carbohydrate derivative metabolic process
GO:0008465	0	1	1	0.125764	0.999536	1	glycerate dehydrogenase activity
GO:0002184	0	1	1	0.125764	0.999536	1	cytoplasmic translational termination
GO:0034462	0	1	1	0.125764	0.999536	1	small-subunit processome assembly
GO:0008250	0	1	1	0.479098	0.999537	1	oligosaccharyltransferase complex
GO:0043953	0	1	1	0.19164	0.99954	1	protein transport by the Tat complex
GO:0009977	0	1	1	0.19164	0.99954	1	proton motive force dependent protein transmembrane transporter activity
GO:0048455	0	1	1	0.538984	0.999541	1	stamen formation
GO:0034067	0	1	1	0.306741	0.999541	1	protein localization to Golgi apparatus
GO:0010876	0.613174	0.804264	1	0.795084	0.999542	1	lipid localization
GO:0042450	0	1	1	0.275646	0.999552	1	arginine biosynthetic process via ornithine
GO:0006308	0	1	1	0.275646	0.999552	1	DNA catabolic process
GO:0016229	0	1	1	0.353907	0.999559	1	steroid dehydrogenase activity
GO:0006287	0	1	1	0.237664	0.999568	1	base-excision repair, gap-filling
GO:0090068	0	1	1	0.698319	0.999572	1	positive regulation of cell cycle process
GO:0006637	0	1	1	0.657878	0.999573	1	acyl-CoA metabolic process
GO:0035383	0	1	1	0.657878	0.999573	1	thioester metabolic process
GO:0052744	0	1	1	0.304881	0.999573	1	phosphatidylinositol monophosphate phosphatase activity
GO:0016898	21.4941	0.0459974	1	0.124211	0.999578	1	oxidoreductase activity, acting on the CH-OH group of donors, cytochrome as acceptor
GO:0004457	21.4941	0.0459974	1	0.124211	0.999578	1	lactate dehydrogenase activity
GO:0004458	21.4941	0.0459974	1	0.124211	0.999578	1	D-lactate dehydrogenase (cytochrome) activity
GO:0047560	0	1	1	0.124211	0.999578	1	3-dehydrosphinganine reductase activity
GO:0070193	0	1	1	0.124211	0.999578	1	synaptonemal complex organization
GO:0007130	0	1	1	0.124211	0.999578	1	synaptonemal complex assembly
GO:0004861	16.2713	0.0601355	1	0.189832	0.999578	1	cyclin-dependent protein serine/threonine kinase inhibitor activity
GO:0015301	0	1	1	0.476263	0.999584	1	anion:anion antiporter activity
GO:0045309	0	1	1	0.273771	0.999585	1	protein phosphorylated amino acid binding
GO:0010094	0	1	1	0.273771	0.999585	1	specification of carpel identity
GO:0009267	0	1	1	0.836651	0.999595	1	cellular response to starvation
GO:0005992	0	1	1	0.572279	0.999601	1	trehalose biosynthetic process
GO:0035627	0	1	1	0.235807	0.999601	1	ceramide transport
GO:0097001	0	1	1	0.235807	0.999601	1	ceramide binding
GO:0042176	1.93448	0.276937	1	0.743477	0.999607	1	regulation of protein catabolic process
GO:0042973	0	1	1	0.500419	0.999609	1	glucan endo-1,3-beta-D-glucosidase activity
GO:0004197	0	1	1	0.70212	0.999609	1	cysteine-type endopeptidase activity
GO:0015742	0	1	1	0.188058	0.999613	1	alpha-ketoglutarate transport
GO:0010632	0	1	1	0.350386	0.999615	1	regulation of epithelial cell migration
GO:0009645	0	1	1	0.52832	0.999615	1	response to low light intensity stimulus
GO:0043609	21.232	0.0465451	1	0.122696	0.999616	1	regulation of carbon utilization
GO:0047485	0	1	1	0.122696	0.999616	1	protein N-terminus binding
GO:0000491	0	1	1	0.122696	0.999616	1	small nucleolar ribonucleoprotein complex assembly
GO:0004198	0	1	1	0.122696	0.999616	1	calcium-dependent cysteine-type endopeptidase activity
GO:0010198	0	1	1	0.122696	0.999616	1	synergid death
GO:0008608	0	1	1	0.595612	0.999624	1	attachment of spindle microtubules to kinetochore
GO:0009959	0	1	1	0.441871	0.99963	1	negative gravitropism
GO:0004579	0	1	1	0.30123	0.999631	1	dolichyl-diphosphooligosaccharide-protein glycotransferase activity
GO:0004576	0	1	1	0.30123	0.999631	1	oligosaccharyl transferase activity
GO:0051703	0	1	1	0.699603	0.999632	1	intraspecies interaction between organisms
GO:0006097	0	1	1	0.233979	0.999632	1	glyoxylate cycle
GO:0043288	0	1	1	0.598308	0.999639	1	apocarotenoid metabolic process
GO:1902644	0	1	1	0.598308	0.999639	1	tertiary alcohol metabolic process
GO:0009687	0	1	1	0.598308	0.999639	1	abscisic acid metabolic process
GO:0048514	0	1	1	0.326305	0.99964	1	blood vessel morphogenesis
GO:0043968	0	1	1	0.326305	0.99964	1	histone H2A acetylation
GO:0045022	0	1	1	0.326305	0.99964	1	early endosome to late endosome transport
GO:0098927	0	1	1	0.326305	0.99964	1	vesicle-mediated transport between endosomal compartments
GO:0001944	0	1	1	0.326305	0.99964	1	vasculature development
GO:0001568	0	1	1	0.326305	0.99964	1	blood vessel development
GO:2001106	0	1	1	0.186317	0.999645	1	regulation of Rho guanyl-nucleotide exchange factor activity
GO:2001108	0	1	1	0.186317	0.999645	1	positive regulation of Rho guanyl-nucleotide exchange factor activity
GO:1905097	0	1	1	0.186317	0.999645	1	regulation of guanyl-nucleotide exchange factor activity
GO:1905099	0	1	1	0.186317	0.999645	1	positive regulation of guanyl-nucleotide exchange factor activity
GO:1904424	0	1	1	0.186317	0.999645	1	regulation of GTP binding
GO:1904426	0	1	1	0.186317	0.999645	1	positive regulation of GTP binding
GO:1904477	0	1	1	0.186317	0.999645	1	positive regulation of Ras GTPase binding
GO:1904475	0	1	1	0.186317	0.999645	1	regulation of Ras GTPase binding
GO:0032092	0	1	1	0.186317	0.999645	1	positive regulation of protein binding
GO:0060919	0	1	1	0.385318	0.999646	1	auxin influx
GO:0046113	0	1	1	0.497812	0.999647	1	nucleobase catabolic process
GO:1903859	0	1	1	0.121218	0.999651	1	regulation of dendrite extension
GO:1903861	0	1	1	0.121218	0.999651	1	positive regulation of dendrite extension
GO:0060765	0	1	1	0.121218	0.999651	1	regulation of androgen receptor signaling pathway
GO:0007026	0	1	1	0.121218	0.999651	1	negative regulation of microtubule depolymerization
GO:0008184	0	1	1	0.121218	0.999651	1	glycogen phosphorylase activity
GO:0046855	0	1	1	0.42813	0.999653	1	inositol phosphate dephosphorylation
GO:0071545	0	1	1	0.42813	0.999653	1	inositol phosphate catabolic process
GO:0015988	0	1	1	0.232179	0.999661	1	energy coupled proton transmembrane transport, against electrochemical gradient
GO:0051252	1.27721	0.091602	1	0.946482	0.999661	1	regulation of RNA metabolic process
GO:0010371	0	1	1	0.346934	0.999663	1	regulation of gibberellin biosynthetic process
GO:0048575	0	1	1	0.324551	0.999665	1	short-day photoperiodism, flowering
GO:0046112	0	1	1	0.542711	0.999666	1	nucleobase biosynthetic process
GO:0007162	0	1	1	0.268296	0.99967	1	negative regulation of cell adhesion
GO:0044232	0	1	1	0.399249	0.999671	1	organelle membrane contact site
GO:0097437	0	1	1	0.365857	0.999672	1	maintenance of dormancy
GO:0010231	0	1	1	0.365857	0.999672	1	maintenance of seed dormancy
GO:0006355	1.387	0.0379817	1	0.944101	0.999674	1	regulation of transcription, DNA-templated
GO:2001066	0	1	1	0.119775	0.999682	1	amylopectin binding
GO:0061709	0	1	1	0.119775	0.999682	1	reticulophagy
GO:0008153	0	1	1	0.119775	0.999682	1	para-aminobenzoic acid biosynthetic process
GO:0034511	0	1	1	0.119775	0.999682	1	U3 snoRNA binding
GO:0008172	0	1	1	0.345233	0.999685	1	S-methyltransferase activity
GO:0006614	0	1	1	0.345233	0.999685	1	SRP-dependent cotranslational protein targeting to membrane
GO:2001258	0	1	1	0.230407	0.999687	1	negative regulation of cation channel activity
GO:1904063	0	1	1	0.230407	0.999687	1	negative regulation of cation transmembrane transport
GO:1903426	0	1	1	0.322816	0.999687	1	regulation of reactive oxygen species biosynthetic process
GO:0031329	0.755884	0.741382	1	0.832095	0.999688	1	regulation of cellular catabolic process
GO:2000122	0	1	1	0.266519	0.999694	1	negative regulation of stomatal complex development
GO:0052622	0	1	1	0.266519	0.999694	1	ATP dimethylallyltransferase activity
GO:0052623	0	1	1	0.266519	0.999694	1	ADP dimethylallyltransferase activity
GO:0030036	1.51324	0.381034	1	0.76632	0.999701	1	actin cytoskeleton organization
GO:0006429	0	1	1	0.182929	0.999702	1	leucyl-tRNA aminoacylation
GO:0004823	0	1	1	0.182929	0.999702	1	leucine-tRNA ligase activity
GO:0031262	0	1	1	0.182929	0.999702	1	Ndc80 complex
GO:0060147	0	1	1	0.565021	0.999706	1	regulation of posttranscriptional gene silencing
GO:0008553	0	1	1	0.343549	0.999706	1	proton-exporting ATPase activity, phosphorylative mechanism
GO:0090181	0	1	1	0.380461	0.999708	1	regulation of cholesterol metabolic process
GO:0048444	0	1	1	0.734059	0.999708	1	floral organ morphogenesis
GO:0045430	0	1	1	0.118366	0.999711	1	chalcone isomerase activity
GO:0099606	0	1	1	0.118366	0.999711	1	microtubule plus-end directed mitotic chromosome migration
GO:0099607	0	1	1	0.118366	0.999711	1	lateral attachment of mitotic spindle microtubules to kinetochore
GO:1990023	0	1	1	0.118366	0.999711	1	mitotic spindle midzone
GO:0070198	0	1	1	0.118366	0.999711	1	protein localization to chromosome, telomeric region
GO:0001091	0	1	1	0.118366	0.999711	1	RNA polymerase II general transcription initiation factor binding
GO:0004758	0	1	1	0.118366	0.999711	1	serine C-palmitoyltransferase activity
GO:0031205	0	1	1	0.118366	0.999711	1	endoplasmic reticulum Sec complex
GO:0019781	0	1	1	0.118366	0.999711	1	NEDD8 activating enzyme activity
GO:0016454	0	1	1	0.118366	0.999711	1	C-palmitoyltransferase activity
GO:0043157	0	1	1	0.228661	0.999711	1	response to cation stress
GO:0044347	0	1	1	0.228661	0.999711	1	cell wall polysaccharide catabolic process
GO:0140103	0	1	1	0.228661	0.999711	1	catalytic activity, acting on a glycoprotein
GO:0033843	0	1	1	0.228661	0.999711	1	xyloglucan 6-xylosyltransferase activity
GO:0048863	0	1	1	0.362561	0.999712	1	stem cell differentiation
GO:0030203	0	1	1	0.362561	0.999712	1	glycosaminoglycan metabolic process
GO:0098554	0	1	1	0.409895	0.999715	1	cytoplasmic side of endoplasmic reticulum membrane
GO:0046323	0	1	1	0.659565	0.999718	1	glucose import
GO:0009749	0	1	1	0.701194	0.999719	1	response to glucose
GO:0009870	0	1	1	0.445743	0.999722	1	defense response signaling pathway, resistance gene-dependent
GO:0000278	0	1	1	0.868856	0.999723	1	mitotic cell cycle
GO:0043981	0	1	1	0.294184	0.999725	1	histone H4-K5 acetylation
GO:0010328	0	1	1	0.294184	0.999725	1	auxin influx transmembrane transporter activity
GO:0008746	0	1	1	0.181281	0.999726	1	NAD(P)+ transhydrogenase activity
GO:0001872	0	1	1	0.181281	0.999726	1	(1->3)-beta-D-glucan binding
GO:0001132	0	1	1	0.181281	0.999726	1
GO:0001129	0	1	1	0.181281	0.999726	1
GO:0016652	0	1	1	0.181281	0.999726	1	oxidoreductase activity, acting on NAD(P)H, NAD(P) as acceptor
GO:0061158	0	1	1	0.465251	0.99973	1	3'-UTR-mediated mRNA destabilization
GO:0010981	0	1	1	0.226942	0.999734	1	regulation of cell wall macromolecule metabolic process
GO:0008308	0	1	1	0.512368	0.999737	1	voltage-gated anion channel activity
GO:0003960	0	1	1	0.11699	0.999737	1	NADPH:quinone reductase activity
GO:0031508	0	1	1	0.11699	0.999737	1	pericentric heterochromatin assembly
GO:0009113	0	1	1	0.263035	0.999737	1	purine nucleobase biosynthetic process
GO:0000902	0.668117	0.847583	1	0.885104	0.999738	1	cell morphogenesis
GO:0008173	0	1	1	0.687341	0.999739	1	RNA methyltransferase activity
GO:0006312	0	1	1	0.583247	0.999741	1	mitotic recombination
GO:0044380	0	1	1	0.292473	0.999744	1	protein localization to cytoskeleton
GO:2001289	0	1	1	0.292473	0.999744	1	lipid X metabolic process
GO:1904591	0	1	1	0.292473	0.999744	1	positive regulation of protein import
GO:0072698	0	1	1	0.292473	0.999744	1	protein localization to microtubule cytoskeleton
GO:0016822	0	1	1	0.292473	0.999744	1	hydrolase activity, acting on acid carbon-carbon bonds
GO:0016823	0	1	1	0.292473	0.999744	1	hydrolase activity, acting on acid carbon-carbon bonds, in ketonic substances
GO:0045828	0	1	1	0.481646	0.999744	1	positive regulation of isoprenoid metabolic process
GO:0035925	0	1	1	0.179663	0.999749	1	mRNA 3'-UTR AU-rich region binding
GO:0006116	0	1	1	0.179663	0.999749	1	NADH oxidation
GO:0003857	0	1	1	0.179663	0.999749	1	3-hydroxyacyl-CoA dehydrogenase activity
GO:0048025	0	1	1	0.4889	0.999753	1	negative regulation of mRNA splicing, via spliceosome
GO:0051315	0	1	1	0.4889	0.999753	1	attachment of mitotic spindle microtubules to kinetochore
GO:0033119	0	1	1	0.4889	0.999753	1	negative regulation of RNA splicing
GO:0046511	0	1	1	0.225248	0.999755	1	sphinganine biosynthetic process
GO:0006667	0	1	1	0.225248	0.999755	1	sphinganine metabolic process
GO:0006684	0	1	1	0.225248	0.999755	1	sphingomyelin metabolic process
GO:0006686	0	1	1	0.225248	0.999755	1	sphingomyelin biosynthetic process
GO:0008022	0	1	1	0.419211	0.999756	1	protein C-terminus binding
GO:0061645	0	1	1	0.261327	0.999757	1	endocytic patch
GO:0010042	0	1	1	0.261327	0.999757	1	response to manganese ion
GO:0022889	0	1	1	0.261327	0.999757	1	serine transmembrane transporter activity
GO:0030479	0	1	1	0.261327	0.999757	1	actin cortical patch
GO:0032329	0	1	1	0.261327	0.999757	1	serine transport
GO:0015194	0	1	1	0.261327	0.999757	1	L-serine transmembrane transporter activity
GO:0015825	0	1	1	0.261327	0.999757	1	L-serine transport
GO:0061013	0	1	1	0.691588	0.999759	1	regulation of mRNA catabolic process
GO:0000900	0	1	1	0.115645	0.999761	1	translation repressor activity, mRNA regulatory element binding
GO:0002832	0	1	1	0.605915	0.999763	1	negative regulation of response to biotic stimulus
GO:1904659	0	1	1	0.656151	0.999763	1	glucose transmembrane transport
GO:0005355	0	1	1	0.656151	0.999763	1	glucose transmembrane transporter activity
GO:0030660	0	1	1	0.656151	0.999763	1	Golgi-associated vesicle membrane
GO:0015149	0	1	1	0.656151	0.999763	1	hexose transmembrane transporter activity
GO:0010005	0	1	1	0.357727	0.999764	1	cortical microtubule, transverse to long axis
GO:0010026	1.04685	0.56934	1	0.799515	0.999771	1	trichome differentiation
GO:0042626	0.860739	0.674607	1	0.81712	0.999773	1	ATPase-coupled transmembrane transporter activity
GO:0000182	0	1	1	0.374172	0.999774	1	rDNA binding
GO:0003919	0	1	1	0.22358	0.999774	1	FMN adenylyltransferase activity
GO:0061615	0	1	1	0.259641	0.999775	1	glycolytic process through fructose-6-phosphate
GO:0003872	0	1	1	0.259641	0.999775	1	6-phosphofructokinase activity
GO:0060966	0	1	1	0.4944	0.999775	1	regulation of gene silencing by RNA
GO:0048500	0	1	1	0.289112	0.999779	1	signal recognition particle
GO:0046500	0	1	1	0.289112	0.999779	1	S-adenosylmethionine metabolic process
GO:0005786	0	1	1	0.289112	0.999779	1	signal recognition particle, endoplasmic reticulum targeting
GO:0006388	0	1	1	0.356144	0.999779	1	tRNA splicing, via endonucleolytic cleavage and ligation
GO:0008013	19.7844	0.0498246	1	0.114331	0.999782	1	beta-catenin binding
GO:0042353	0	1	1	0.114331	0.999782	1	fucose biosynthetic process
GO:1903314	0	1	1	0.114331	0.999782	1	regulation of nitrogen cycle metabolic process
GO:0090352	0	1	1	0.114331	0.999782	1	regulation of nitrate assimilation
GO:0071596	0	1	1	0.114331	0.999782	1	ubiquitin-dependent protein catabolic process via the N-end rule pathway
GO:0006337	0	1	1	0.114331	0.999782	1	nucleosome disassembly
GO:0031498	0	1	1	0.114331	0.999782	1	chromatin disassembly
GO:0032986	0	1	1	0.114331	0.999782	1	protein-DNA complex disassembly
GO:0010326	0	1	1	0.114331	0.999782	1	methionine-oxo-acid transaminase activity
GO:0010247	0	1	1	0.114331	0.999782	1	detection of phosphate ion
GO:0010052	0	1	1	0.520398	0.999786	1	guard cell differentiation
GO:0099172	0	1	1	0.176511	0.999789	1	presynapse organization
GO:0072553	0	1	1	0.176511	0.999789	1	terminal button organization
GO:0015940	0	1	1	0.176511	0.999789	1	pantothenate biosynthetic process
GO:0019336	0	1	1	0.402443	0.99979	1	phenol-containing compound catabolic process
GO:0042632	0	1	1	0.335369	0.999791	1	cholesterol homeostasis
GO:0055092	0	1	1	0.335369	0.999791	1	sterol homeostasis
GO:0061088	0	1	1	0.221936	0.999791	1	regulation of sequestering of zinc ion
GO:0016471	0	1	1	0.427431	0.999792	1	vacuolar proton-transporting V-type ATPase complex
GO:0046824	0	1	1	0.28746	0.999795	1	positive regulation of nucleocytoplasmic transport
GO:0009691	0	1	1	0.414889	0.999796	1	cytokinin biosynthetic process
GO:0000777	0	1	1	0.467316	0.999799	1	condensed chromosome kinetochore
GO:0009894	0.682383	0.790295	1	0.83466	0.999801	1	regulation of catabolic process
GO:0039535	0	1	1	0.113046	0.999802	1	regulation of RIG-I signaling pathway
GO:0039531	0	1	1	0.113046	0.999802	1	regulation of viral-induced cytoplasmic pattern recognition receptor signaling pathway
GO:1905328	0	1	1	0.113046	0.999802	1	plant septum development
GO:0070039	0	1	1	0.113046	0.999802	1	rRNA (guanosine-2'-O-)-methyltransferase activity
GO:0010011	0	1	1	0.33378	0.999805	1	auxin binding
GO:0048199	0	1	1	0.174976	0.999807	1	vesicle targeting, to, from or within Golgi
GO:0050347	0	1	1	0.174976	0.999807	1	trans-octaprenyltranstransferase activity
GO:0090603	0	1	1	0.174976	0.999807	1	sieve element differentiation
GO:0009099	0	1	1	0.174976	0.999807	1	valine biosynthetic process
GO:0003984	0	1	1	0.174976	0.999807	1	acetolactate synthase activity
GO:1903071	0	1	1	0.220316	0.999808	1	positive regulation of ER-associated ubiquitin-dependent protein catabolic process
GO:0033481	0	1	1	0.220316	0.999808	1	galacturonate biosynthetic process
GO:0002183	0	1	1	0.413468	0.999808	1	cytoplasmic translational initiation
GO:0010648	1.29204	0.374416	1	0.838563	0.999808	1	negative regulation of cell communication
GO:0023057	1.29204	0.374416	1	0.838563	0.999808	1	negative regulation of signaling
GO:0042325	1.3324	0.39126	1	0.81207	0.999809	1	regulation of phosphorylation
GO:0043189	0	1	1	0.311167	0.999809	1	H4/H2A histone acetyltransferase complex
GO:1902562	0	1	1	0.311167	0.999809	1	H4 histone acetyltransferase complex
GO:0035267	0	1	1	0.311167	0.999809	1	NuA4 histone acetyltransferase complex
GO:0015295	0	1	1	0.691392	0.99981	1	solute:proton symporter activity
GO:0051182	0	1	1	0.36959	0.999813	1	coenzyme transport
GO:0051185	0	1	1	0.36959	0.999813	1	coenzyme transmembrane transporter activity
GO:0043405	0	1	1	0.621049	0.999815	1	regulation of MAP kinase activity
GO:0030139	0	1	1	0.571648	0.999817	1	endocytic vesicle
GO:0008645	0	1	1	0.650761	0.99982	1	hexose transmembrane transport
GO:2000535	0	1	1	0.11179	0.99982	1	regulation of entry of bacterium into host cell
GO:0052873	0	1	1	0.11179	0.99982	1	FMN reductase (NADPH) activity
GO:0000164	0	1	1	0.11179	0.99982	1	protein phosphatase type 1 complex
GO:0000935	0	1	1	0.11179	0.99982	1	division septum
GO:0000746	0	1	1	0.11179	0.99982	1	conjugation
GO:0000747	0	1	1	0.11179	0.99982	1	conjugation with cellular fusion
GO:0030428	0	1	1	0.11179	0.99982	1	cell septum
GO:0034451	0	1	1	0.11179	0.99982	1	centriolar satellite
GO:1990204	1.72292	0.323392	1	0.742285	0.999822	1	oxidoreductase complex
GO:0008242	0	1	1	0.309572	0.999822	1	omega peptidase activity
GO:0047627	0	1	1	0.218719	0.999823	1	adenylylsulfatase activity
GO:1902446	0	1	1	0.218719	0.999823	1	regulation of shade avoidance
GO:0016819	0	1	1	0.218719	0.999823	1	hydrolase activity, acting on acid anhydrides, in sulfonyl-containing anhydrides
GO:0006572	0	1	1	0.284211	0.999823	1	tyrosine catabolic process
GO:0019320	0	1	1	0.423281	0.999826	1	hexose catabolic process
GO:0030897	0	1	1	0.410655	0.999829	1	HOPS complex
GO:0009435	0	1	1	0.34995	0.999831	1	NAD biosynthetic process
GO:0006096	0	1	1	0.624309	0.999832	1	glycolytic process
GO:0006757	0	1	1	0.624309	0.999832	1	ATP generation from ADP
GO:0050681	0	1	1	0.253109	0.999835	1	androgen receptor binding
GO:0042724	0	1	1	0.253109	0.999835	1	thiamine-containing compound biosynthetic process
GO:0009228	0	1	1	0.253109	0.999835	1	thiamine biosynthetic process
GO:0002576	0	1	1	0.282615	0.999836	1	platelet degranulation
GO:0042245	0	1	1	0.110562	0.999836	1	RNA repair
GO:0070548	0	1	1	0.110562	0.999836	1	L-glutamine aminotransferase activity
GO:0009727	0	1	1	0.110562	0.999836	1	detection of ethylene stimulus
GO:0008898	0	1	1	0.110562	0.999836	1	S-adenosylmethionine-homocysteine S-methyltransferase activity
GO:0014823	0	1	1	0.110562	0.999836	1	response to activity
GO:0048066	0	1	1	0.171985	0.999837	1	developmental pigmentation
GO:0050931	0	1	1	0.171985	0.999837	1	pigment cell differentiation
GO:0043982	0	1	1	0.171985	0.999837	1	histone H4-K8 acetylation
GO:0043984	0	1	1	0.171985	0.999837	1	histone H4-K16 acetylation
GO:0000014	0	1	1	0.171985	0.999837	1	single-stranded DNA endodeoxyribonuclease activity
GO:0018026	0	1	1	0.171985	0.999837	1	peptidyl-lysine monomethylation
GO:0019156	0	1	1	0.171985	0.999837	1	isoamylase activity
GO:0061919	0	1	1	0.729474	0.999839	1	process utilizing autophagic mechanism
GO:0006914	0	1	1	0.729474	0.999839	1	autophagy
GO:0006457	0.990267	0.599386	1	0.799555	0.999841	1	protein folding
GO:0036452	0	1	1	0.580149	0.999842	1	ESCRT complex
GO:0006269	0	1	1	0.306429	0.999846	1	DNA replication, synthesis of RNA primer
GO:0051693	0	1	1	0.461018	0.999846	1	actin filament capping
GO:0030835	0	1	1	0.461018	0.999846	1	negative regulation of actin filament depolymerization
GO:0032273	4.71847	0.0682809	1	0.59013	0.999847	1	positive regulation of protein polymerization
GO:0034551	0	1	1	0.281036	0.999847	1	mitochondrial respiratory chain complex III assembly
GO:0017062	0	1	1	0.281036	0.999847	1	respiratory chain complex III assembly
GO:0031326	1.23417	0.119313	1	0.945582	0.999849	1	regulation of cellular biosynthetic process
GO:0016129	0	1	1	0.611301	0.99985	1	phytosteroid biosynthetic process
GO:0010007	0	1	1	0.170527	0.999851	1	magnesium chelatase complex
GO:0042549	0	1	1	0.10936	0.999851	1	photosystem II stabilization
GO:0099636	0	1	1	0.10936	0.999851	1	cytoplasmic streaming
GO:0004448	0	1	1	0.10936	0.999851	1	isocitrate dehydrogenase activity
GO:0015145	0	1	1	0.650709	0.999854	1	monosaccharide transmembrane transporter activity
GO:0010389	0	1	1	0.558006	0.999856	1	regulation of G2/M transition of mitotic cell cycle
GO:1990841	0	1	1	0.304881	0.999857	1	promoter-specific chromatin binding
GO:0051046	0	1	1	0.648441	0.999857	1	regulation of secretion
GO:1903530	0	1	1	0.648441	0.999857	1	regulation of secretion by cell
GO:0044271	0.392209	0.997719	1	0.923942	0.999857	1	cellular nitrogen compound biosynthetic process
GO:0045132	3.59216	0.0268508	1	0.733318	0.999859	1	meiotic chromosome segregation
GO:0010068	0	1	1	0.214066	0.999861	1	protoderm histogenesis
GO:0003865	0	1	1	0.214066	0.999861	1	3-oxo-5-alpha-steroid 4-dehydrogenase activity
GO:0034271	0	1	1	0.214066	0.999861	1	phosphatidylinositol 3-kinase complex, class III, type I
GO:0034272	0	1	1	0.214066	0.999861	1	phosphatidylinositol 3-kinase complex, class III, type II
GO:0033765	0	1	1	0.214066	0.999861	1	steroid dehydrogenase activity, acting on the CH-CH group of donors
GO:0006751	0	1	1	0.326053	0.999861	1	glutathione catabolic process
GO:0034470	0	1	1	0.864668	0.999862	1	ncRNA processing
GO:0050265	0	1	1	0.169094	0.999863	1	RNA uridylyltransferase activity
GO:0010343	0	1	1	0.169094	0.999863	1	singlet oxygen-mediated programmed cell death
GO:0010220	0	1	1	0.108184	0.999865	1	positive regulation of vernalization response
GO:0006725	0.70696	0.979266	1	0.95294	0.999866	1	cellular aromatic compound metabolic process
GO:0016554	0	1	1	0.405143	0.999866	1	cytidine to uridine editing
GO:2000105	0	1	1	0.303349	0.999866	1	positive regulation of DNA-dependent DNA replication
GO:0071489	0	1	1	0.677895	0.999868	1	cellular response to red or far red light
GO:0035266	0	1	1	0.474342	0.999869	1	meristem growth
GO:0005770	1.57556	0.362503	1	0.747603	0.999869	1	late endosome
GO:0000791	0	1	1	0.45732	0.99987	1	euchromatin
GO:0030666	0	1	1	0.212558	0.999872	1	endocytic vesicle membrane
GO:1901371	0	1	1	0.403788	0.999874	1	regulation of leaf morphogenesis
GO:0009705	0	1	1	0.802074	0.999874	1	plant-type vacuole membrane
GO:0007005	0.848777	0.681985	1	0.810584	0.999875	1	mitochondrion organization
GO:0032648	0	1	1	0.301832	0.999876	1	regulation of interferon-beta production
GO:0032728	0	1	1	0.301832	0.999876	1	positive regulation of interferon-beta production
GO:0046087	0	1	1	0.107033	0.999877	1	cytidine metabolic process
GO:0016896	0	1	1	0.574914	0.999877	1	exoribonuclease activity, producing 5'-phosphomonoesters
GO:0035770	0	1	1	0.758312	0.999878	1	ribonucleoprotein granule
GO:0015114	0	1	1	0.389689	0.999879	1	phosphate ion transmembrane transporter activity
GO:0006531	0	1	1	0.323062	0.999879	1	aspartate metabolic process
GO:0009695	0	1	1	0.581561	0.999881	1	jasmonic acid biosynthetic process
GO:0110053	2.24796	0.223998	1	0.700795	0.999881	1	regulation of actin filament organization
GO:2000069	0	1	1	0.611982	0.999883	1	regulation of post-embryonic root development
GO:0018410	0	1	1	0.300331	0.999884	1	C-terminal protein amino acid modification
GO:0050355	0	1	1	0.105906	0.999888	1	triphosphatase activity
GO:0051029	0	1	1	0.105906	0.999888	1	rRNA transport
GO:0035970	0	1	1	0.105906	0.999888	1	peptidyl-threonine dephosphorylation
GO:0006407	0	1	1	0.105906	0.999888	1	rRNA export from nucleus
GO:0030866	0	1	1	0.401105	0.999888	1	cortical actin cytoskeleton organization
GO:1902358	0	1	1	0.444687	0.999888	1	sulfate transmembrane transport
GO:0015116	0	1	1	0.444687	0.999888	1	sulfate transmembrane transporter activity
GO:0030261	0	1	1	0.357903	0.999889	1	chromosome condensation
GO:0015749	0	1	1	0.64557	0.99989	1	monosaccharide transmembrane transport
GO:1904502	0	1	1	0.209606	0.999891	1	regulation of lipophagy
GO:1904504	0	1	1	0.209606	0.999891	1	positive regulation of lipophagy
GO:0042180	2.81499	0.159709	1	0.666689	0.999892	1	cellular ketone metabolic process
GO:0071345	0	1	1	0.572332	0.999892	1	cellular response to cytokine stimulus
GO:0006997	3.52668	0.0284438	1	0.73071	0.999893	1	nucleus organization
GO:0070940	0	1	1	0.372632	0.999894	1	dephosphorylation of RNA polymerase II C-terminal domain
GO:0008420	0	1	1	0.372632	0.999894	1	RNA polymerase II CTD heptapeptide repeat phosphatase activity
GO:0051219	0	1	1	0.273399	0.999895	1	phosphoprotein binding
GO:0030291	14.1547	0.0687315	1	0.164936	0.999895	1	protein serine/threonine kinase inhibitor activity
GO:0052257	0	1	1	0.164936	0.999895	1
GO:0052305	0	1	1	0.164936	0.999895	1	positive regulation of innate immune response in other organism
GO:0052033	0	1	1	0.164936	0.999895	1
GO:0052166	0	1	1	0.164936	0.999895	1	positive regulation by symbiont of host innate immune response
GO:0052509	0	1	1	0.164936	0.999895	1	positive regulation by symbiont of host defense response
GO:0052510	0	1	1	0.164936	0.999895	1	positive regulation by organism of defense response of other organism involved in symbiotic interaction
GO:0009916	0	1	1	0.164936	0.999895	1	alternative oxidase activity
GO:0004325	0	1	1	0.164936	0.999895	1	ferrochelatase activity
GO:0004020	0	1	1	0.164936	0.999895	1	adenylylsulfate kinase activity
GO:0032044	0	1	1	0.164936	0.999895	1	DSIF complex
GO:0046456	0	1	1	0.104803	0.999898	1	icosanoid biosynthetic process
GO:0046457	0	1	1	0.104803	0.999898	1	prostanoid biosynthetic process
GO:1901347	0	1	1	0.104803	0.999898	1	negative regulation of secondary cell wall biogenesis
GO:1903339	0	1	1	0.104803	0.999898	1	negative regulation of cell wall organization or biogenesis
GO:0001516	0	1	1	0.104803	0.999898	1	prostaglandin biosynthetic process
GO:0050661	0	1	1	0.468529	0.999899	1	NADP binding
GO:0048572	0	1	1	0.297372	0.9999	1	short-day photoperiodism
GO:0004647	0	1	1	0.297372	0.9999	1	phosphoserine phosphatase activity
GO:0072358	0	1	1	0.338187	0.999901	1	cardiovascular system development
GO:0050878	0	1	1	0.318676	0.999902	1	regulation of body fluid levels
GO:0098813	2.06118	0.132522	1	0.788957	0.999903	1	nuclear chromosome segregation
GO:0032479	0	1	1	0.482378	0.999905	1	regulation of type I interferon production
GO:0009968	1.35358	0.342903	1	0.826764	0.999905	1	negative regulation of signal transduction
GO:0045335	0	1	1	0.384276	0.999906	1	phagocytic vesicle
GO:1902347	0	1	1	0.369892	0.999906	1	response to strigolactone
GO:0010358	0	1	1	0.369892	0.999906	1	leaf shaping
GO:0019139	0	1	1	0.295914	0.999907	1	cytokinin dehydrogenase activity
GO:0016742	0	1	1	0.295914	0.999907	1	hydroxymethyl-, formyl- and related transferase activity
GO:0048193	2.08276	0.129023	1	0.787368	0.999907	1	Golgi vesicle transport
GO:0070372	0	1	1	0.103723	0.999907	1	regulation of ERK1 and ERK2 cascade
GO:0004645	0	1	1	0.103723	0.999907	1	phosphorylase activity
GO:0033558	0	1	1	0.206735	0.999908	1	protein deacetylase activity
GO:0031539	0	1	1	0.270459	0.999909	1	positive regulation of anthocyanin metabolic process
GO:0005402	0	1	1	0.641769	0.999911	1	carbohydrate:cation symporter activity
GO:0005351	0	1	1	0.641769	0.999911	1	carbohydrate:proton symporter activity
GO:0034728	0	1	1	0.683753	0.999911	1	nucleosome organization
GO:0000322	0	1	1	0.619657	0.999911	1	storage vacuole
GO:0006553	0	1	1	0.162276	0.999912	1	lysine metabolic process
GO:0009085	0	1	1	0.162276	0.999912	1	lysine biosynthetic process
GO:0044030	0	1	1	0.45732	0.999912	1	regulation of DNA methylation
GO:0045836	0	1	1	0.102664	0.999916	1	positive regulation of meiotic nuclear division
GO:0051287	0	1	1	0.472349	0.999916	1	NAD binding
GO:0070469	1.99774	0.264898	1	0.709818	0.999918	1	respirasome
GO:0098803	1.99774	0.264898	1	0.709818	0.999918	1	respiratory chain complex
GO:0048639	0	1	1	0.532329	0.999919	1	positive regulation of developmental growth
GO:0000731	0	1	1	0.532329	0.999919	1	DNA synthesis involved in DNA repair
GO:0005095	0	1	1	0.160978	0.999919	1	GTPase inhibitor activity
GO:0016247	0	1	1	0.160978	0.999919	1	channel regulator activity
GO:0001505	1.47537	0.492476	1	0.653191	0.999919	1	regulation of neurotransmitter levels
GO:0097035	0	1	1	0.350967	0.99992	1	regulation of membrane lipid distribution
GO:0034204	0	1	1	0.350967	0.99992	1	lipid translocation
GO:0006573	0	1	1	0.314408	0.99992	1	valine metabolic process
GO:0000414	0	1	1	0.203941	0.999922	1	regulation of histone H3-K36 methylation
GO:0008296	0	1	1	0.267582	0.999922	1	3'-5'-exodeoxyribonuclease activity
GO:0043271	0	1	1	0.393266	0.999922	1	negative regulation of ion transport
GO:0035614	0	1	1	0.101627	0.999923	1	snRNA stem-loop binding
GO:1901222	0	1	1	0.101627	0.999923	1	regulation of NIK/NF-kappaB signaling
GO:0008347	0	1	1	0.101627	0.999923	1	glial cell migration
GO:0031055	0	1	1	0.101627	0.999923	1	chromatin remodeling at centromere
GO:0031060	0	1	1	0.626157	0.999924	1	regulation of histone methylation
GO:0140101	0	1	1	0.765245	0.999924	1	catalytic activity, acting on a tRNA
GO:0000079	2.65393	0.314283	1	0.549076	0.999925	1	regulation of cyclin-dependent protein serine/threonine kinase activity
GO:0070545	0	1	1	0.1597	0.999926	1	PeBoW complex
GO:0009662	0	1	1	0.1597	0.999926	1	etioplast organization
GO:0003825	0	1	1	0.1597	0.999926	1	alpha,alpha-trehalose-phosphate synthase (UDP-forming) activity
GO:0004345	0	1	1	0.1597	0.999926	1	glucose-6-phosphate dehydrogenase activity
GO:0018208	1.88219	0.287488	1	0.715726	0.999926	1	peptidyl-proline modification
GO:0030834	0	1	1	0.461738	0.999927	1	regulation of actin filament depolymerization
GO:0061136	2.4731	0.194592	1	0.677837	0.999927	1	regulation of proteasomal protein catabolic process
GO:0080037	0	1	1	0.266166	0.999928	1	negative regulation of cytokinin-activated signaling pathway
GO:0004712	0	1	1	0.63384	0.999928	1	protein serine/threonine/tyrosine kinase activity
GO:0043583	0	1	1	0.100611	0.99993	1	ear development
GO:0042471	0	1	1	0.100611	0.99993	1	ear morphogenesis
GO:0044277	0	1	1	0.100611	0.99993	1	cell wall disassembly
GO:0070064	0	1	1	0.100611	0.99993	1	proline-rich region binding
GO:0070259	0	1	1	0.100611	0.99993	1	tyrosyl-DNA phosphodiesterase activity
GO:0035113	0	1	1	0.100611	0.99993	1	embryonic appendage morphogenesis
GO:2000653	0	1	1	0.158442	0.999932	1	regulation of genetic imprinting
GO:0006651	0	1	1	0.158442	0.999932	1	diacylglycerol biosynthetic process
GO:0001673	0	1	1	0.158442	0.999932	1	male germ cell nucleus
GO:0005980	0	1	1	0.158442	0.999932	1	glycogen catabolic process
GO:0051974	0	1	1	0.201222	0.999934	1	negative regulation of telomerase activity
GO:0006105	0	1	1	0.201222	0.999934	1	succinate metabolic process
GO:0031113	0	1	1	0.201222	0.999934	1	regulation of microtubule polymerization
GO:0010521	0	1	1	0.201222	0.999934	1	telomerase inhibitor activity
GO:0006970	0.734963	0.849127	1	0.905473	0.999934	1	response to osmotic stress
GO:0008239	0	1	1	0.235347	0.999935	1	dipeptidyl-peptidase activity
GO:0010167	0	1	1	0.608712	0.999936	1	response to nitrate
GO:0006108	0	1	1	0.401207	0.999936	1	malate metabolic process
GO:2000121	0	1	1	0.0996149	0.999936	1	regulation of removal of superoxide radicals
GO:0004462	0	1	1	0.0996149	0.999936	1	lactoylglutathione lyase activity
GO:0010803	0	1	1	0.0996149	0.999936	1	regulation of tumor necrosis factor-mediated signaling pathway
GO:0019243	0	1	1	0.0996149	0.999936	1	methylglyoxal catabolic process to D-lactate via S-lactoyl-glutathione
GO:0016308	0	1	1	0.0996149	0.999936	1	1-phosphatidylinositol-4-phosphate 5-kinase activity
GO:0032586	0	1	1	0.157205	0.999938	1	protein storage vacuole membrane
GO:0051539	0	1	1	0.263379	0.999938	1	4 iron, 4 sulfur cluster binding
GO:0000455	0	1	1	0.263379	0.999938	1	enzyme-directed rRNA pseudouridine synthesis
GO:0016051	0	1	1	0.842998	0.999939	1	carbohydrate biosynthetic process
GO:0050880	0	1	1	0.199889	0.999939	1
GO:0046272	0	1	1	0.199889	0.999939	1	stilbene catabolic process
GO:0097746	0	1	1	0.199889	0.999939	1	regulation of blood vessel diameter
GO:0097755	0	1	1	0.199889	0.999939	1	positive regulation of blood vessel diameter
GO:0097176	0	1	1	0.199889	0.999939	1	epoxide metabolic process
GO:0006552	0	1	1	0.199889	0.999939	1	leucine catabolic process
GO:0009810	0	1	1	0.199889	0.999939	1	stilbene metabolic process
GO:0003018	0	1	1	0.199889	0.999939	1	vascular process in circulatory system
GO:0031112	0	1	1	0.199889	0.999939	1	positive regulation of microtubule polymerization or depolymerization
GO:0035296	0	1	1	0.199889	0.999939	1	regulation of tube diameter
GO:0035150	0	1	1	0.199889	0.999939	1	regulation of tube size
GO:0015643	0	1	1	0.199889	0.999939	1	toxic substance binding
GO:0040034	0	1	1	0.71903	0.99994	1	regulation of development, heterochronic
GO:0045785	0	1	1	0.233979	0.99994	1	positive regulation of cell adhesion
GO:0002039	0	1	1	0.233979	0.99994	1	p53 binding
GO:0016866	0	1	1	0.630687	0.99994	1	intramolecular transferase activity
GO:0006220	0	1	1	0.612116	0.999941	1	pyrimidine nucleotide metabolic process
GO:0015294	0	1	1	0.682218	0.999942	1	solute:cation symporter activity
GO:0072489	0	1	1	0.0986382	0.999942	1	methylammonium transmembrane transport
GO:0005275	0	1	1	0.0986382	0.999942	1	amine transmembrane transporter activity
GO:0015200	0	1	1	0.0986382	0.999942	1	methylammonium transmembrane transporter activity
GO:0050686	0	1	1	0.464713	0.999942	1	negative regulation of mRNA processing
GO:0046961	0	1	1	0.464713	0.999942	1	proton-transporting ATPase activity, rotational mechanism
GO:0046443	0	1	1	0.155986	0.999943	1	FAD metabolic process
GO:1900034	0	1	1	0.37389	0.999943	1	regulation of cellular response to heat
GO:0071588	0	1	1	0.198574	0.999944	1	hydrogen peroxide mediated signaling pathway
GO:0006734	0	1	1	0.359323	0.999944	1	NADH metabolic process
GO:0042344	0	1	1	0.232626	0.999945	1	indole glucosinolate catabolic process
GO:0019005	1.14308	0.583219	1	0.683888	0.999945	1	SCF ubiquitin ligase complex
GO:0034097	0	1	1	0.618152	0.999945	1	response to cytokine
GO:0044454	0	1	1	0.824812	0.999946	1	nuclear chromosome part
GO:0080110	0	1	1	0.325864	0.999946	1	sporopollenin biosynthetic process
GO:0000395	0	1	1	0.325864	0.999946	1	mRNA 5'-splice site recognition
GO:0048194	0	1	1	0.342991	0.999946	1	Golgi vesicle budding
GO:0031540	0	1	1	0.385727	0.999946	1	regulation of anthocyanin biosynthetic process
GO:1901031	0	1	1	0.26065	0.999946	1	regulation of response to reactive oxygen species
GO:0060628	0	1	1	0.26065	0.999946	1	regulation of ER to Golgi vesicle-mediated transport
GO:0016161	0	1	1	0.26065	0.999946	1	beta-amylase activity
GO:1990822	0	1	1	0.154786	0.999948	1	basic amino acid transmembrane transport
GO:0031683	0	1	1	0.154786	0.999948	1	G-protein beta/gamma-subunit complex binding
GO:0015174	0	1	1	0.154786	0.999948	1	basic amino acid transmembrane transporter activity
GO:0015802	0	1	1	0.154786	0.999948	1	basic amino acid transport
GO:0015809	0	1	1	0.154786	0.999948	1	arginine transport
GO:0048576	0	1	1	0.197276	0.999948	1	positive regulation of short-day photoperiodism, flowering
GO:0045178	0	1	1	0.197276	0.999948	1	basal part of cell
GO:0033356	0	1	1	0.197276	0.999948	1	UDP-L-arabinose metabolic process
GO:0042866	0	1	1	0.602037	0.999949	1	pyruvate biosynthetic process
GO:0016160	0	1	1	0.446056	0.999949	1	amylase activity
GO:0070989	0	1	1	0.0967413	0.999952	1	oxidative demethylation
GO:0060236	0	1	1	0.0967413	0.999952	1	regulation of mitotic spindle organization
GO:0080040	0	1	1	0.0967413	0.999952	1	positive regulation of cellular response to phosphate starvation
GO:0006307	0	1	1	0.0967413	0.999952	1	DNA dealkylation involved in DNA repair
GO:0006768	0	1	1	0.0967413	0.999952	1	biotin metabolic process
GO:0009102	0	1	1	0.0967413	0.999952	1	biotin biosynthetic process
GO:0000835	0	1	1	0.0967413	0.999952	1	ER ubiquitin ligase complex
GO:0000836	0	1	1	0.0967413	0.999952	1	Hrd1p ubiquitin ligase complex
GO:0004865	0	1	1	0.0967413	0.999952	1	protein serine/threonine phosphatase inhibitor activity
GO:0032106	0	1	1	0.0967413	0.999952	1	positive regulation of response to extracellular stimulus
GO:0032109	0	1	1	0.0967413	0.999952	1	positive regulation of response to nutrient levels
GO:0033233	0	1	1	0.0967413	0.999952	1	regulation of protein sumoylation
GO:0033234	0	1	1	0.0967413	0.999952	1	negative regulation of protein sumoylation
GO:0009132	0	1	1	0.651304	0.999952	1	nucleoside diphosphate metabolic process
GO:0071217	0	1	1	0.195995	0.999952	1	cellular response to external biotic stimulus
GO:0046487	0	1	1	0.229968	0.999953	1	glyoxylate metabolic process
GO:0006984	0	1	1	0.229968	0.999953	1	ER-nucleus signaling pathway
GO:0010485	0	1	1	0.229968	0.999953	1	H4 histone acetyltransferase activity
GO:0006536	0	1	1	0.516406	0.999954	1	glutamate metabolic process
GO:1900673	0	1	1	0.525955	0.999954	1	olefin metabolic process
GO:0008202	0	1	1	0.756718	0.999955	1	steroid metabolic process
GO:0055087	0	1	1	0.282086	0.999955	1	Ski complex
GO:1903050	2.44703	0.197699	1	0.670226	0.999955	1	regulation of proteolysis involved in cellular protein catabolic process
GO:0000500	0	1	1	0.194731	0.999956	1	RNA polymerase I upstream activating factor complex
GO:0071366	0	1	1	0.152441	0.999956	1	cellular response to indolebutyric acid stimulus
GO:0046592	0	1	1	0.228661	0.999956	1	polyamine oxidase activity
GO:0006598	0	1	1	0.228661	0.999956	1	polyamine catabolic process
GO:0035035	0	1	1	0.228661	0.999956	1	histone acetyltransferase binding
GO:0101002	0	1	1	0.09582	0.999957	1	ficolin-1-rich granule
GO:1904813	0	1	1	0.09582	0.999957	1	ficolin-1-rich granule lumen
GO:0010313	0	1	1	0.09582	0.999957	1	phytochrome binding
GO:0015691	0	1	1	0.404755	0.999957	1	cadmium ion transport
GO:0001736	0	1	1	0.193482	0.99996	1	establishment of planar polarity
GO:0001738	0	1	1	0.193482	0.99996	1	morphogenesis of a polarized epithelium
GO:0001501	0	1	1	0.151295	0.99996	1	skeletal system development
GO:0045492	0	1	1	0.57748	0.99996	1	xylan biosynthetic process
GO:0032970	1.91322	0.281159	1	0.703022	0.99996	1	regulation of actin filament-based process
GO:0033290	0	1	1	0.094916	0.99996	1	eukaryotic 48S preinitiation complex
GO:0009740	0	1	1	0.666688	0.999961	1	gibberellic acid mediated signaling pathway
GO:0045740	0	1	1	0.279474	0.999961	1	positive regulation of DNA replication
GO:0007140	0	1	1	0.591822	0.999961	1	male meiotic nuclear division
GO:0016861	0	1	1	0.402442	0.999962	1	intramolecular oxidoreductase activity, interconverting aldoses and ketoses
GO:0008154	0	1	1	0.448731	0.999962	1	actin polymerization or depolymerization
GO:0008283	0	1	1	0.705013	0.999963	1	cell population proliferation
GO:0045116	0	1	1	0.19225	0.999963	1	protein neddylation
GO:0080001	0	1	1	0.378472	0.999963	1	mucilage extrusion from seed coat
GO:0030242	0	1	1	0.150166	0.999963	1	autophagy of peroxisome
GO:0016624	0	1	1	0.150166	0.999963	1	oxidoreductase activity, acting on the aldehyde or oxo group of donors, disulfide as acceptor
GO:0031346	0	1	1	0.254067	0.999963	1	positive regulation of cell projection organization
GO:0032456	0	1	1	0.278186	0.999964	1	endocytic recycling
GO:0045652	0	1	1	0.094029	0.999964	1	regulation of megakaryocyte differentiation
GO:0051103	0	1	1	0.318136	0.999964	1	DNA ligation involved in DNA repair
GO:0003909	0	1	1	0.318136	0.999964	1	DNA ligase activity
GO:0003910	0	1	1	0.318136	0.999964	1	DNA ligase (ATP) activity
GO:0098727	0	1	1	0.70867	0.999965	1	maintenance of cell number
GO:0019827	0	1	1	0.70867	0.999965	1	stem cell population maintenance
GO:0046490	0	1	1	0.462323	0.999965	1	isopentenyl diphosphate metabolic process
GO:0009240	0	1	1	0.462323	0.999965	1	isopentenyl diphosphate biosynthetic process
GO:1900913	0	1	1	0.224829	0.999966	1	positive regulation of olefin biosynthetic process
GO:1900910	0	1	1	0.224829	0.999966	1	positive regulation of olefin metabolic process
GO:0031337	0	1	1	0.224829	0.999966	1	positive regulation of sulfur amino acid metabolic process
GO:0010365	0	1	1	0.224829	0.999966	1	positive regulation of ethylene biosynthetic process
GO:2000036	0	1	1	0.191033	0.999966	1	regulation of stem cell population maintenance
GO:0005846	0	1	1	0.191033	0.999966	1	nuclear cap binding complex
GO:0010445	0	1	1	0.252791	0.999966	1	nuclear dicing body
GO:0016744	0	1	1	0.252791	0.999966	1	transferase activity, transferring aldehyde or ketonic groups
GO:0098930	0	1	1	0.149053	0.999966	1	axonal transport
GO:0008089	0	1	1	0.149053	0.999966	1	anterograde axonal transport
GO:0008088	0	1	1	0.149053	0.999966	1	axo-dendritic transport
GO:0017157	0	1	1	0.316884	0.999967	1	regulation of exocytosis
GO:0036442	0	1	1	0.499352	0.999967	1
GO:0043062	1.05	0.614311	1	0.686706	0.999967	1	extracellular structure organization
GO:0030198	1.05	0.614311	1	0.686706	0.999967	1	extracellular matrix organization
GO:0047617	0	1	1	0.0931583	0.999967	1	acyl-CoA hydrolase activity
GO:0004534	0	1	1	0.0931583	0.999967	1	5'-3' exoribonuclease activity
GO:0009084	0	1	1	0.553425	0.999967	1	glutamine family amino acid biosynthetic process
GO:0044249	1.25635	0.0881916	1	0.942357	0.999968	1	cellular biosynthetic process
GO:0099504	9.51376	0.100272	1	0.223579	0.999968	1	synaptic vesicle cycle
GO:1902183	0	1	1	0.332903	0.999968	1	regulation of shoot apical meristem development
GO:0008589	0	1	1	0.189832	0.999969	1	regulation of smoothened signaling pathway
GO:0015074	0	1	1	0.189832	0.999969	1	DNA integration
GO:0018904	0	1	1	0.189832	0.999969	1	ether metabolic process
GO:0050779	0	1	1	0.460308	0.999969	1	RNA destabilization
GO:0061157	0	1	1	0.460308	0.999969	1	mRNA destabilization
GO:0048832	0	1	1	0.315641	0.999969	1	specification of plant organ number
GO:0048833	0	1	1	0.315641	0.999969	1	specification of floral organ number
GO:0071910	0	1	1	0.147957	0.999969	1	determination of liver left/right asymmetry
GO:0071907	0	1	1	0.147957	0.999969	1	determination of digestive tract left/right asymmetry
GO:0031016	0	1	1	0.147957	0.999969	1	pancreas development
GO:0035469	0	1	1	0.147957	0.999969	1	determination of pancreatic left/right asymmetry
GO:0009311	0	1	1	0.734401	0.999969	1	oligosaccharide metabolic process
GO:0016579	0	1	1	0.555855	0.99997	1	protein deubiquitination
GO:0043281	0	1	1	0.361672	0.99997	1	regulation of cysteine-type endopeptidase activity involved in apoptotic process
GO:0007032	0	1	1	0.513316	0.99997	1	endosome organization
GO:0090079	0	1	1	0.0923036	0.99997	1	translation regulator activity, nucleic acid binding
GO:0045859	1.80923	0.231994	1	0.756058	0.99997	1	regulation of protein kinase activity
GO:0045860	0	1	1	0.706319	0.999971	1	positive regulation of protein kinase activity
GO:0010581	0	1	1	0.222344	0.999971	1	regulation of starch biosynthetic process
GO:0000461	0	1	1	0.188645	0.999971	1	endonucleolytic cleavage to generate mature 3'-end of SSU-rRNA from (SSU-rRNA, 5.8S rRNA, LSU-rRNA)
GO:0045089	0.802978	0.712237	1	0.720763	0.999971	1	positive regulation of innate immune response
GO:0043492	0.816332	0.702329	1	0.796411	0.999972	1	ATPase activity, coupled to movement of substances
GO:0070574	0	1	1	0.146877	0.999972	1	cadmium ion transmembrane transport
GO:0015086	0	1	1	0.146877	0.999972	1	cadmium ion transmembrane transporter activity
GO:0009767	0	1	1	0.599515	0.999972	1	photosynthetic electron transport chain
GO:0004532	0	1	1	0.546949	0.999972	1	exoribonuclease activity
GO:0032504	1.75559	0.131891	1	0.826052	0.999972	1	multicellular organism reproduction
GO:0004721	1.74014	0.319213	1	0.709799	0.999972	1	phosphoprotein phosphatase activity
GO:0009071	0	1	1	0.221123	0.999973	1	serine family amino acid catabolic process
GO:0033506	0	1	1	0.0914645	0.999973	1	glucosinolate biosynthetic process from homomethionine
GO:0033321	0	1	1	0.0914645	0.999973	1	homomethionine metabolic process
GO:0010168	0	1	1	0.0914645	0.999973	1	ER body
GO:0033176	0	1	1	0.384687	0.999973	1	proton-transporting V-type ATPase complex
GO:0000398	0.901533	0.649974	1	0.785996	0.999973	1	mRNA splicing, via spliceosome
GO:0006144	0	1	1	0.41596	0.999973	1	purine nucleobase metabolic process
GO:0016592	0	1	1	0.66883	0.999974	1	mediator complex
GO:0050291	0	1	1	0.145813	0.999974	1	sphingosine N-acyltransferase activity
GO:0006692	0	1	1	0.145813	0.999974	1	prostanoid metabolic process
GO:0006693	0	1	1	0.145813	0.999974	1	prostaglandin metabolic process
GO:0010608	0	1	1	0.833717	0.999974	1	posttranscriptional regulation of gene expression
GO:2000573	0	1	1	0.482774	0.999975	1	positive regulation of DNA biosynthetic process
GO:0005968	0	1	1	0.219914	0.999975	1	Rab-protein geranylgeranyltransferase complex
GO:0043177	0	1	1	0.656977	0.999975	1	organic acid binding
GO:0031406	0	1	1	0.656977	0.999975	1	carboxylic acid binding
GO:0010976	0	1	1	0.0906405	0.999975	1	positive regulation of neuron projection development
GO:0010424	0	1	1	0.0906405	0.999975	1	DNA methylation on cytosine within a CG sequence
GO:2000762	0	1	1	0.499482	0.999975	1	regulation of phenylpropanoid metabolic process
GO:1905961	0	1	1	0.186316	0.999976	1	protein-cysteine S-palmitoyltransferase complex
GO:0002178	0	1	1	0.186316	0.999976	1	palmitoyltransferase complex
GO:0031211	0	1	1	0.186316	0.999976	1	endoplasmic reticulum palmitoyltransferase complex
GO:0017059	0	1	1	0.186316	0.999976	1	serine C-palmitoyltransferase complex
GO:0019905	0	1	1	0.44046	0.999976	1	syntaxin binding
GO:0071370	0	1	1	0.675228	0.999976	1	cellular response to gibberellin stimulus
GO:0043562	0	1	1	0.565368	0.999976	1	cellular response to nitrogen levels
GO:0001558	0	1	1	0.76943	0.999977	1	regulation of cell growth
GO:0051092	0	1	1	0.270701	0.999977	1	positive regulation of NF-kappaB transcription factor activity
GO:0043073	0	1	1	0.270701	0.999977	1	germ cell nucleus
GO:0043130	0	1	1	0.610664	0.999977	1	ubiquitin binding
GO:0080002	0	1	1	0.246595	0.999977	1	UDP-glucose:4-aminobenzoate acylglucosyltransferase activity
GO:0033263	0	1	1	0.381322	0.999978	1	CORVET complex
GO:0010476	0	1	1	0.662477	0.999978	1	gibberellin mediated signaling pathway
GO:0004659	0	1	1	0.543064	0.999978	1	prenyltransferase activity
GO:0071346	0	1	1	0.355857	0.999978	1	cellular response to interferon-gamma
GO:0045171	0	1	1	0.14373	0.999978	1	intercellular bridge
GO:0004165	0	1	1	0.14373	0.999978	1	dodecenoyl-CoA delta-isomerase activity
GO:0031501	0	1	1	0.14373	0.999978	1	mannosyltransferase complex
GO:0009593	0	1	1	0.54978	0.999979	1	detection of chemical stimulus
GO:0098552	0	1	1	0.668406	0.999979	1	side of membrane
GO:0043409	0	1	1	0.308385	0.99998	1	negative regulation of MAPK cascade
GO:0043482	0	1	1	0.0890362	0.99998	1	cellular pigment accumulation
GO:0071356	0	1	1	0.0890362	0.99998	1	cellular response to tumor necrosis factor
GO:0006102	0	1	1	0.0890362	0.99998	1	isocitrate metabolic process
GO:0001541	0	1	1	0.0890362	0.99998	1	ovarian follicle development
GO:0002244	0	1	1	0.0890362	0.99998	1	hematopoietic progenitor cell differentiation
GO:0033059	0	1	1	0.0890362	0.99998	1	cellular pigmentation
GO:0051861	0	1	1	0.268295	0.99998	1	glycolipid binding
GO:0006103	0	1	1	0.14271	0.99998	1	2-oxoglutarate metabolic process
GO:1901985	0	1	1	0.244201	0.99998	1	positive regulation of protein acetylation
GO:2000758	0	1	1	0.244201	0.99998	1	positive regulation of peptidyl-lysine acetylation
GO:0035066	0	1	1	0.244201	0.99998	1	positive regulation of histone acetylation
GO:0006012	0	1	1	0.379112	0.99998	1	galactose metabolic process
GO:0051493	1.45203	0.400528	1	0.728264	0.99998	1	regulation of cytoskeleton organization
GO:0007186	0	1	1	0.524653	0.99998	1	G protein-coupled receptor signaling pathway
GO:0009824	0	1	1	0.216367	0.99998	1	AMP dimethylallyltransferase activity
GO:0010115	0	1	1	0.419209	0.999981	1	regulation of abscisic acid biosynthetic process
GO:1901070	0	1	1	0.182929	0.999981	1	guanosine-containing compound biosynthetic process
GO:0070180	0	1	1	0.182929	0.999981	1	large ribosomal subunit rRNA binding
GO:0042981	0.792739	0.716828	1	0.716179	0.999981	1	regulation of apoptotic process
GO:0016409	0	1	1	0.0882552	0.999981	1	palmitoyltransferase activity
GO:0006020	0	1	1	0.365856	0.999982	1	inositol metabolic process
GO:1902932	0	1	1	0.21521	0.999982	1	positive regulation of alcohol biosynthetic process
GO:0031120	0	1	1	0.21521	0.999982	1	snRNA pseudouridine synthesis
GO:1902457	0	1	1	0.141705	0.999982	1	negative regulation of stomatal opening
GO:0000339	0	1	1	0.141705	0.999982	1	RNA cap binding
GO:0006458	3.43072	0.11657	1	0.597369	0.999982	1	'de novo' protein folding
GO:0043090	0	1	1	0.30604	0.999982	1	amino acid import
GO:0016730	0	1	1	0.181827	0.999982	1	oxidoreductase activity, acting on iron-sulfur proteins as donors
GO:0009072	2.09259	0.248213	1	0.676741	0.999982	1	aromatic amino acid family metabolic process
GO:1900109	0	1	1	0.0874878	0.999983	1	regulation of histone H3-K9 dimethylation
GO:1990817	0	1	1	0.0874878	0.999983	1	RNA adenylyltransferase activity
GO:0031167	0	1	1	0.517154	0.999983	1	rRNA methylation
GO:0009969	0	1	1	0.33649	0.999984	1	xyloglucan biosynthetic process
GO:0043248	0	1	1	0.321097	0.999984	1	proteasome assembly
GO:0017148	0	1	1	0.665694	0.999984	1	negative regulation of translation
GO:1900871	0	1	1	0.240695	0.999984	1	chloroplast mRNA modification
GO:0006771	0	1	1	0.240695	0.999984	1	riboflavin metabolic process
GO:0009231	0	1	1	0.240695	0.999984	1	riboflavin biosynthetic process
GO:0016776	0	1	1	0.533318	0.999984	1	phosphotransferase activity, phosphate group as acceptor
GO:0008272	0	1	1	0.406506	0.999984	1	sulfate transport
GO:0015293	0	1	1	0.662819	0.999984	1	symporter activity
GO:0061371	0	1	1	0.212933	0.999984	1	determination of heart left/right asymmetry
GO:0001947	0	1	1	0.212933	0.999984	1	heart looping
GO:0003143	0	1	1	0.212933	0.999984	1	embryonic heart tube morphogenesis
GO:0035050	0	1	1	0.212933	0.999984	1	embryonic heart tube development
GO:0043524	0	1	1	0.0867336	0.999985	1	negative regulation of neuron apoptotic process
GO:1901215	0	1	1	0.0867336	0.999985	1	negative regulation of neuron death
GO:0070262	0	1	1	0.0867336	0.999985	1	peptidyl-serine dephosphorylation
GO:0043928	0	1	1	0.454502	0.999985	1	exonucleolytic catabolism of deadenylated mRNA
GO:0043173	0	1	1	0.139737	0.999985	1	nucleotide salvage
GO:0016174	0	1	1	0.139737	0.999985	1	NAD(P)H oxidase activity
GO:0010148	0	1	1	0.335368	0.999985	1	transpiration
GO:1903362	2.38828	0.20497	1	0.653115	0.999986	1	regulation of cellular protein catabolic process
GO:0071233	0	1	1	0.0859923	0.999986	1	cellular response to leucine
GO:0043515	0	1	1	0.138774	0.999986	1	kinetochore binding
GO:0031929	0	1	1	0.138774	0.999986	1	TOR signaling
GO:0009704	0	1	1	0.372631	0.999986	1	de-etiolation
GO:0010215	0	1	1	0.301455	0.999986	1	cellulose microfibril organization
GO:0042594	0	1	1	0.806782	0.999987	1	response to starvation
GO:0006613	0	1	1	0.282841	0.999987	1	cotranslational protein targeting to membrane
GO:0009838	0	1	1	0.562338	0.999987	1	abscission
GO:2000112	1.25251	0.110436	1	0.934663	0.999987	1	regulation of cellular macromolecule biosynthetic process
GO:0051286	0	1	1	0.526447	0.999987	1	cell tip
GO:0010556	1.21981	0.140406	1	0.935457	0.999987	1	regulation of macromolecule biosynthetic process
GO:0008641	0	1	1	0.333147	0.999987	1	ubiquitin-like modifier activating enzyme activity
GO:1902969	0	1	1	0.346932	0.999987	1	mitotic DNA replication
GO:0010950	0	1	1	0.317717	0.999987	1	positive regulation of endopeptidase activity
GO:0009840	0	1	1	0.261326	0.999987	1	chloroplastic endopeptidase Clp complex
GO:0009368	0	1	1	0.261326	0.999987	1	endopeptidase Clp complex
GO:0006104	0	1	1	0.137823	0.999987	1	succinyl-CoA metabolic process
GO:0003933	0	1	1	0.137823	0.999987	1	GTP cyclohydrolase activity
GO:0031468	0	1	1	0.137823	0.999987	1	nuclear envelope reassembly
GO:0007064	0	1	1	0.0852635	0.999987	1	mitotic sister chromatid cohesion
GO:1904294	0	1	1	0.177548	0.999987	1	positive regulation of ERAD pathway
GO:0090322	0	1	1	0.177548	0.999987	1	regulation of superoxide metabolic process
GO:0010036	0	1	1	0.30033	0.999987	1	response to boron-containing substance
GO:0051233	0	1	1	0.237289	0.999987	1	spindle midzone
GO:0098553	0	1	1	0.237289	0.999987	1	lumenal side of endoplasmic reticulum membrane
GO:0071556	0	1	1	0.237289	0.999987	1	integral component of lumenal side of endoplasmic reticulum membrane
GO:0000779	0	1	1	0.450799	0.999988	1	condensed chromosome, centromeric region
GO:0009901	0	1	1	0.420182	0.999988	1	anther dehiscence
GO:0071277	0	1	1	0.209606	0.999988	1	cellular response to calcium ion
GO:0006273	0	1	1	0.316606	0.999988	1	lagging strand elongation
GO:0046915	0	1	1	0.672841	0.999988	1	transition metal ion transmembrane transporter activity
GO:0006518	0	1	1	0.852364	0.999988	1	peptide metabolic process
GO:0097305	1.4394	0.126773	1	0.885935	0.999988	1	response to alcohol
GO:0042219	0	1	1	0.280587	0.999988	1	cellular modified amino acid catabolic process
GO:0015977	0	1	1	0.280587	0.999988	1	carbon fixation
GO:1901672	0	1	1	0.136885	0.999988	1	positive regulation of systemic acquired resistance
GO:0051098	0	1	1	0.536035	0.999988	1	regulation of binding
GO:0051787	0	1	1	0.084547	0.999988	1	misfolded protein binding
GO:0052834	0	1	1	0.084547	0.999988	1	inositol monophosphate phosphatase activity
GO:0071248	0	1	1	0.715292	0.999989	1	cellular response to metal ion
GO:0019759	0	1	1	0.357197	0.999989	1	glycosinolate catabolic process
GO:0019762	0	1	1	0.357197	0.999989	1	glucosinolate catabolic process
GO:0016145	0	1	1	0.357197	0.999989	1	S-glycoside catabolic process
GO:0051512	0	1	1	0.235072	0.999989	1	positive regulation of unidimensional cell growth
GO:0051014	0	1	1	0.175484	0.999989	1	actin filament severing
GO:0006063	0	1	1	0.175484	0.999989	1	uronic acid metabolic process
GO:0030042	0	1	1	0.175484	0.999989	1	actin filament depolymerization
GO:0019586	0	1	1	0.175484	0.999989	1	galacturonate metabolic process
GO:0036310	0	1	1	0.0838424	0.999989	1	annealing helicase activity
GO:0045117	0	1	1	0.0838424	0.999989	1	azole transport
GO:1901474	0	1	1	0.0838424	0.999989	1	azole transmembrane transporter activity
GO:1901655	0	1	1	0.0838424	0.999989	1	cellular response to ketone
GO:0097617	0	1	1	0.0838424	0.999989	1	annealing activity
GO:0000733	0	1	1	0.0838424	0.999989	1	DNA strand renaturation
GO:0046031	0	1	1	0.575544	0.99999	1	ADP metabolic process
GO:0003713	0	1	1	0.64672	0.99999	1	transcription coactivator activity
GO:0006029	0	1	1	0.478252	0.99999	1	proteoglycan metabolic process
GO:0015939	0	1	1	0.135048	0.99999	1	pantothenate metabolic process
GO:0033276	0	1	1	0.206381	0.99999	1	transcription factor TFTC complex
GO:0034766	0	1	1	0.256878	0.99999	1	negative regulation of ion transmembrane transport
GO:0034763	0	1	1	0.256878	0.99999	1	negative regulation of transmembrane transport
GO:0032410	0	1	1	0.256878	0.99999	1	negative regulation of transporter activity
GO:0032413	0	1	1	0.256878	0.99999	1	negative regulation of ion transmembrane transporter activity
GO:0061665	0	1	1	0.0831495	0.99999	1	SUMO ligase activity
GO:0010113	0	1	1	0.0831495	0.99999	1	negative regulation of systemic acquired resistance
GO:0010199	0	1	1	0.295913	0.99999	1	organ boundary specification between lateral organs and the meristem
GO:0008541	0	1	1	0.277273	0.999991	1	proteasome regulatory particle, lid subcomplex
GO:0008079	0	1	1	0.232895	0.999991	1	translation termination factor activity
GO:0003747	0	1	1	0.232895	0.999991	1	translation release factor activity
GO:0034388	0	1	1	0.232895	0.999991	1	Pwp2p-containing subcomplex of 90S preribosome
GO:0031461	0.423322	0.905781	1	0.780187	0.999991	1	cullin-RING ubiquitin ligase complex
GO:1901576	1.15719	0.198728	1	0.93994	0.999991	1	organic substance biosynthetic process
GO:0090342	0	1	1	0.173467	0.999991	1	regulation of cell aging
GO:0000126	0	1	1	0.134148	0.999991	1	transcription factor TFIIIB complex
GO:0034249	0	1	1	0.657619	0.999991	1	negative regulation of cellular amide metabolic process
GO:0036464	0	1	1	0.71703	0.999991	1	cytoplasmic ribonucleoprotein granule
GO:0048586	0	1	1	0.621459	0.999992	1	regulation of long-day photoperiodism, flowering
GO:0009647	0	1	1	0.375612	0.999992	1	skotomorphogenesis
GO:0010962	0	1	1	0.375612	0.999992	1	regulation of glucan biosynthetic process
GO:0009937	0	1	1	0.518904	0.999992	1	regulation of gibberellic acid mediated signaling pathway
GO:0046836	0	1	1	0.172476	0.999992	1	glycolipid transport
GO:0045735	0	1	1	0.172476	0.999992	1	nutrient reservoir activity
GO:0071480	0	1	1	0.172476	0.999992	1	cellular response to gamma radiation
GO:0031930	0	1	1	0.172476	0.999992	1	mitochondria-nucleus signaling pathway
GO:0046351	0	1	1	0.537809	0.999992	1	disaccharide biosynthetic process
GO:0052381	0	1	1	0.204286	0.999992	1	tRNA dimethylallyltransferase activity
GO:0009117	1.00109	0.565768	1	0.827561	0.999992	1	nucleotide metabolic process
GO:0030964	0	1	1	0.605306	0.999992	1	NADH dehydrogenase complex
GO:0072337	0	1	1	0.230758	0.999992	1	modified amino acid transport
GO:0050790	1.73116	0.0591782	1	0.861787	0.999992	1	regulation of catalytic activity
GO:0005689	0	1	1	0.39455	0.999992	1	U12-type spliceosomal complex
GO:0010018	0	1	1	0.25364	0.999992	1	far-red light signaling pathway
GO:0002429	0	1	1	0.203254	0.999992	1	immune response-activating cell surface receptor signaling pathway
GO:0002768	0	1	1	0.203254	0.999992	1	immune response-regulating cell surface receptor signaling pathway
GO:1901348	0	1	1	0.274036	0.999992	1	positive regulation of secondary cell wall biogenesis
GO:1903340	0	1	1	0.274036	0.999992	1	positive regulation of cell wall organization or biogenesis
GO:0090576	0	1	1	0.132383	0.999992	1	RNA polymerase III transcription factor complex
GO:0008138	0	1	1	0.132383	0.999992	1	protein tyrosine/serine/threonine phosphatase activity
GO:0018812	0	1	1	0.132383	0.999992	1	3-hydroxyacyl-CoA dehydratase activity
GO:0000217	4.47012	0.0749217	1	0.528811	0.999993	1	DNA secondary structure binding
GO:0048440	0	1	1	0.710719	0.999993	1	carpel development
GO:0009643	0	1	1	0.229705	0.999993	1	photosynthetic acclimation
GO:0031901	0	1	1	0.393585	0.999993	1	early endosome membrane
GO:0051561	0	1	1	0.0811378	0.999993	1	positive regulation of mitochondrial calcium ion concentration
GO:0051560	0	1	1	0.0811378	0.999993	1	mitochondrial calcium ion homeostasis
GO:0048864	0	1	1	0.0811378	0.999993	1	stem cell development
GO:0070816	0	1	1	0.0811378	0.999993	1	phosphorylation of RNA polymerase II C-terminal domain
GO:0000439	0	1	1	0.0811378	0.999993	1	transcription factor TFIIH core complex
GO:0000451	0	1	1	0.0811378	0.999993	1	rRNA 2'-O-methylation
GO:0000453	0	1	1	0.0811378	0.999993	1	enzyme-directed rRNA 2'-O-methylation
GO:0034085	0	1	1	0.0811378	0.999993	1	establishment of sister chromatid cohesion
GO:0000120	0	1	1	0.170527	0.999993	1	RNA polymerase I transcription factor complex
GO:0043488	0	1	1	0.59464	0.999993	1	regulation of mRNA stability
GO:0000138	0	1	1	0.131517	0.999993	1	Golgi trans cisterna
GO:0005658	0	1	1	0.131517	0.999993	1	alpha DNA polymerase:primase complex
GO:0048465	7.89632	0.027302	1	0.401496	0.999993	1	corolla development
GO:0048441	7.89632	0.027302	1	0.401496	0.999993	1	petal development
GO:1902626	0	1	1	0.0804887	0.999993	1	assembly of large subunit precursor of preribosome
GO:0051011	0	1	1	0.169569	0.999994	1	microtubule minus-end binding
GO:1900367	0	1	1	0.169569	0.999994	1	positive regulation of defense response to insect
GO:0071423	0	1	1	0.400556	0.999994	1	malate transmembrane transport
GO:0015140	0	1	1	0.400556	0.999994	1	malate transmembrane transporter activity
GO:0015743	0	1	1	0.400556	0.999994	1	malate transport
GO:0071452	0	1	1	0.130663	0.999994	1	cellular response to singlet oxygen
GO:0005199	0	1	1	0.130663	0.999994	1	structural constituent of cell wall
GO:0031267	1.85018	0.294232	1	0.678324	0.999994	1	small GTPase binding
GO:0017016	1.85018	0.294232	1	0.678324	0.999994	1	Ras GTPase binding
GO:0044877	0	1	1	0.812796	0.999994	1	protein-containing complex binding
GO:0016887	1.03743	0.506192	1	0.872476	0.999994	1	ATPase activity
GO:0008622	0	1	1	0.0798499	0.999994	1	epsilon DNA polymerase complex
GO:0004430	0	1	1	0.0798499	0.999994	1	1-phosphatidylinositol 4-kinase activity
GO:1903827	0	1	1	0.63971	0.999994	1	regulation of cellular protein localization
GO:1905898	0	1	1	0.168621	0.999994	1	positive regulation of response to endoplasmic reticulum stress
GO:0005253	0	1	1	0.451334	0.999994	1	anion channel activity
GO:0090626	1.00951	0.588975	1	0.755339	0.999994	1	plant epidermis morphogenesis
GO:0006123	0	1	1	0.0792212	0.999995	1	mitochondrial electron transport, cytochrome c to oxygen
GO:0033143	0	1	1	0.0792212	0.999995	1	regulation of intracellular steroid hormone receptor signaling pathway
GO:0015037	0	1	1	0.199229	0.999995	1	peptide disulfide oxidoreductase activity
GO:0015038	0	1	1	0.199229	0.999995	1	glutathione disulfide oxidoreductase activity
GO:0007164	0	1	1	0.167685	0.999995	1	establishment of tissue polarity
GO:0060341	0	1	1	0.71555	0.999995	1	regulation of cellular localization
GO:0080151	0	1	1	0.128988	0.999995	1	positive regulation of salicylic acid mediated signaling pathway
GO:0009303	0	1	1	0.128988	0.999995	1	rRNA transcription
GO:0001676	0	1	1	0.560186	0.999995	1	long-chain fatty acid metabolic process
GO:0032776	0	1	1	0.268807	0.999995	1	DNA methylation on cytosine
GO:0051084	0	1	1	0.40605	0.999995	1	'de novo' posttranslational protein folding
GO:0042887	0	1	1	0.605234	0.999995	1	amide transmembrane transporter activity
GO:1901137	0	1	1	0.845787	0.999995	1	carbohydrate derivative biosynthetic process
GO:0044183	4.42468	0.0762407	1	0.52317	0.999995	1	protein folding chaperone
GO:0043076	0	1	1	0.198248	0.999995	1	megasporocyte nucleus
GO:0043078	0	1	1	0.198248	0.999995	1	polar nucleus
GO:1903069	0	1	1	0.198248	0.999995	1	regulation of ER-associated ubiquitin-dependent protein catabolic process
GO:0080182	0	1	1	0.198248	0.999995	1	histone H3-K4 trimethylation
GO:0070534	0	1	1	0.224577	0.999995	1	protein K63-linked ubiquitination
GO:0045324	0	1	1	0.562002	0.999995	1	late endosome to vacuole transport
GO:1903047	0	1	1	0.82644	0.999995	1	mitotic cell cycle process
GO:0015837	0	1	1	0.0786022	0.999995	1	amine transport
GO:0015843	0	1	1	0.0786022	0.999995	1	methylammonium transport
GO:0050764	0	1	1	0.128167	0.999995	1	regulation of phagocytosis
GO:1902531	0	1	1	0.762044	0.999995	1	regulation of intracellular signal transduction
GO:0006971	0	1	1	0.28542	0.999995	1	hypotonic response
GO:0061912	0	1	1	0.301831	0.999995	1	selective autophagy
GO:0035619	0	1	1	0.223579	0.999995	1	root hair tip
GO:0043123	0	1	1	0.0779929	0.999995	1	positive regulation of I-kappaB kinase/NF-kappaB signaling
GO:1900363	0	1	1	0.0779929	0.999995	1	regulation of mRNA polyadenylation
GO:0031204	0	1	1	0.0779929	0.999995	1	posttranslational protein targeting to membrane, translocation
GO:0031440	0	1	1	0.0779929	0.999995	1	regulation of mRNA 3'-end processing
GO:0010047	0	1	1	0.26677	0.999995	1	fruit dehiscence
GO:0070370	0	1	1	0.365855	0.999995	1	cellular heat acclimation
GO:0019773	0	1	1	0.354453	0.999996	1	proteasome core complex, alpha-subunit complex
GO:0032880	1.43349	0.406698	1	0.70882	0.999996	1	regulation of protein localization
GO:1900378	0	1	1	0.196313	0.999996	1	positive regulation of secondary metabolite biosynthetic process
GO:0051131	0	1	1	0.164936	0.999996	1	chaperone-mediated protein complex assembly
GO:0000050	0	1	1	0.164936	0.999996	1	urea cycle
GO:0010288	0	1	1	0.164936	0.999996	1	response to lead ion
GO:0019627	0	1	1	0.164936	0.999996	1	urea metabolic process
GO:0016239	0	1	1	0.164936	0.999996	1	positive regulation of macroautophagy
GO:0005838	0	1	1	0.411095	0.999996	1	proteasome regulatory particle
GO:0022624	0	1	1	0.411095	0.999996	1	proteasome accessory complex
GO:0046838	0	1	1	0.342018	0.999996	1	phosphorylated carbohydrate dephosphorylation
GO:0016877	0	1	1	0.59812	0.999996	1	ligase activity, forming carbon-sulfur bonds
GO:0006266	0	1	1	0.28341	0.999996	1	DNA ligation
GO:0090503	0	1	1	0.515947	0.999996	1	RNA phosphodiester bond hydrolysis, exonucleolytic
GO:0017091	0	1	1	0.341052	0.999996	1	AU-rich element binding
GO:0051985	0	1	1	0.458119	0.999996	1	negative regulation of chromosome segregation
GO:0033046	0	1	1	0.458119	0.999996	1	negative regulation of sister chromatid segregation
GO:0008375	0	1	1	0.19536	0.999996	1	acetylglucosaminyltransferase activity
GO:0009746	0	1	1	0.68236	0.999996	1	response to hexose
GO:0010106	0	1	1	0.244398	0.999996	1	cellular response to iron ion starvation
GO:0043601	0	1	1	0.373553	0.999996	1	nuclear replisome
GO:0030894	0	1	1	0.373553	0.999996	1	replisome
GO:0042360	0	1	1	0.298843	0.999996	1	vitamin E metabolic process
GO:0010189	0	1	1	0.298843	0.999996	1	vitamin E biosynthetic process
GO:0004185	0	1	1	0.484302	0.999996	1	serine-type carboxypeptidase activity
GO:0043154	0	1	1	0.125763	0.999996	1	negative regulation of cysteine-type endopeptidase activity involved in apoptotic process
GO:2001025	0	1	1	0.125763	0.999996	1	positive regulation of response to drug
GO:2001040	0	1	1	0.125763	0.999996	1	positive regulation of cellular response to drug
GO:0000347	0	1	1	0.392287	0.999996	1	THO complex
GO:0052793	0	1	1	0.194417	0.999996	1	pectin acetylesterase activity
GO:0016841	0	1	1	0.194417	0.999996	1	ammonia-lyase activity
GO:0016801	0	1	1	0.220637	0.999996	1	hydrolase activity, acting on ether bonds
GO:0031399	0.789111	0.7314	1	0.816477	0.999996	1	regulation of protein modification process
GO:0120010	0	1	1	0.163152	0.999996	1	intermembrane phospholipid transfer
GO:1990825	0	1	1	0.163152	0.999996	1	sequence-specific mRNA binding
GO:0060187	0	1	1	0.163152	0.999996	1	cell pole
GO:0008525	0	1	1	0.163152	0.999996	1	phosphatidylcholine transporter activity
GO:0031322	0	1	1	0.163152	0.999996	1	ascospore-type prospore-specific spindle pole body remodeling
GO:0046688	0	1	1	0.423409	0.999997	1	response to copper ion
GO:0033523	0	1	1	0.124982	0.999997	1	histone H2B ubiquitination
GO:0097223	0	1	1	0.193482	0.999997	1	sperm part
GO:0003680	0	1	1	0.296883	0.999997	1	AT DNA binding
GO:0071900	1.0381	0.618496	1	0.651147	0.999997	1	regulation of protein serine/threonine kinase activity
GO:1901880	0	1	1	0.398895	0.999997	1	negative regulation of protein depolymerization
GO:0000819	0	1	1	0.66609	0.999997	1	sister chromatid segregation
GO:0071363	0	1	1	0.261812	0.999997	1	cellular response to growth factor stimulus
GO:0044815	0	1	1	0.360241	0.999997	1	DNA packaging complex
GO:0017112	0	1	1	0.124211	0.999997	1	Rab guanyl-nucleotide exchange factor activity
GO:0051338	1.3186	0.397532	1	0.764657	0.999997	1	regulation of transferase activity
GO:0031401	0	1	1	0.756818	0.999997	1	positive regulation of protein modification process
GO:0016813	0	1	1	0.161408	0.999997	1	hydrolase activity, acting on carbon-nitrogen (but not peptide) bonds, in linear amidines
GO:0009751	0	1	1	0.796164	0.999997	1	response to salicylic acid
GO:0005991	0	1	1	0.479831	0.999997	1	trehalose metabolic process
GO:0043527	0	1	1	0.123449	0.999997	1	tRNA methyltransferase complex
GO:2000011	0	1	1	0.123449	0.999997	1	regulation of adaxial/abaxial pattern formation
GO:0051731	0	1	1	0.0750827	0.999997	1	polynucleotide 5'-hydroxyl-kinase activity
GO:0070536	0	1	1	0.0750827	0.999997	1	protein K63-linked deubiquitination
GO:0015562	0	1	1	0.524919	0.999997	1	efflux transmembrane transporter activity
GO:0071941	0	1	1	0.358408	0.999997	1	nitrogen cycle metabolic process
GO:0042577	0	1	1	0.160549	0.999997	1	lipid phosphatase activity
GO:0005684	0	1	1	0.621782	0.999997	1	U2-type spliceosomal complex
GO:0005975	0.128579	0.999579	1	0.868103	0.999997	1	carbohydrate metabolic process
GO:0071005	0	1	1	0.190731	0.999997	1	U2-type precatalytic spliceosome
GO:0007080	0	1	1	0.45257	0.999997	1	mitotic metaphase plate congression
GO:0051020	1.16606	0.511593	1	0.729459	0.999997	1	GTPase binding
GO:0016620	0	1	1	0.597847	0.999997	1	oxidoreductase activity, acting on the aldehyde or oxo group of donors, NAD or NADP as acceptor
GO:0005797	0	1	1	0.159699	0.999997	1	Golgi medial cisterna
GO:0065003	0.721927	0.835563	1	0.871719	0.999997	1	protein-containing complex assembly
GO:0044445	0.757619	0.755946	1	0.817084	0.999997	1	cytosolic part
GO:0051640	2.21424	0.0790904	1	0.761424	0.999997	1	organelle localization
GO:0016713	0	1	1	0.346014	0.999998	1	oxidoreductase activity, acting on paired donors, with incorporation or reduction of molecular oxygen, reduced iron-sulfur protein as one donor, and incorporation of one atom of oxygen
GO:0045739	0	1	1	0.215902	0.999998	1	positive regulation of DNA repair
GO:0070987	0	1	1	0.215902	0.999998	1	error-free translesion synthesis
GO:1901332	0	1	1	0.121952	0.999998	1	negative regulation of lateral root development
GO:1902117	0	1	1	0.121952	0.999998	1	positive regulation of organelle assembly
GO:0080018	0	1	1	0.121952	0.999998	1	anthocyanin 5-O-glucosyltransferase activity
GO:0070848	0	1	1	0.257975	0.999998	1	response to growth factor
GO:0072384	0	1	1	0.158859	0.999998	1	organelle transport along microtubule
GO:0000967	0	1	1	0.158859	0.999998	1	rRNA 5'-end processing
GO:0000938	0	1	1	0.158859	0.999998	1	GARP complex
GO:0030619	0	1	1	0.158859	0.999998	1	U1 snRNA binding
GO:0046365	0	1	1	0.345101	0.999998	1	monosaccharide catabolic process
GO:0019373	0	1	1	0.18894	0.999998	1	epoxygenase P450 pathway
GO:0045048	0	1	1	0.158027	0.999998	1	protein insertion into ER membrane
GO:1902326	0	1	1	0.158027	0.999998	1	positive regulation of chlorophyll biosynthetic process
GO:0071816	0	1	1	0.158027	0.999998	1	tail-anchored membrane protein insertion into ER membrane
GO:0016530	0	1	1	0.158027	0.999998	1	metallochaperone activity
GO:1902905	3.89508	0.0945509	1	0.532012	0.999998	1	positive regulation of supramolecular fiber organization
GO:0010212	0	1	1	0.642183	0.999998	1	response to ionizing radiation
GO:0071108	0	1	1	0.0734386	0.999998	1	protein K48-linked deubiquitination
GO:0018196	0	1	1	0.436643	0.999998	1	peptidyl-asparagine modification
GO:0018279	0	1	1	0.436643	0.999998	1	protein N-linked glycosylation via asparagine
GO:0006753	0.989842	0.574591	1	0.817515	0.999998	1	nucleoside phosphate metabolic process
GO:0007004	0	1	1	0.331682	0.999998	1	telomere maintenance via telomerase
GO:0000243	0	1	1	0.331682	0.999998	1	commitment complex
GO:0010833	0	1	1	0.331682	0.999998	1	telomere maintenance via telomere lengthening
GO:0051748	0	1	1	0.157204	0.999998	1	UTP-monosaccharide-1-phosphate uridylyltransferase activity
GO:0003983	0	1	1	0.157204	0.999998	1	UTP:glucose-1-phosphate uridylyltransferase activity
GO:0015740	0	1	1	0.429319	0.999998	1	C4-dicarboxylate transport
GO:0090224	0	1	1	0.0729064	0.999998	1	regulation of spindle organization
GO:0006779	0	1	1	0.551284	0.999998	1	porphyrin-containing compound biosynthetic process
GO:0099120	0	1	1	0.533183	0.999998	1	socially cooperative development
GO:0090702	0	1	1	0.533183	0.999998	1	non-reproductive fruiting body development
GO:0030587	0	1	1	0.533183	0.999998	1	sorocarp development
GO:0044448	0.796366	0.715197	1	0.682838	0.999998	1	cell cortex part
GO:0050308	0	1	1	0.272842	0.999998	1	sugar-phosphatase activity
GO:0010097	0	1	1	0.119775	0.999998	1	specification of stamen identity
GO:0004707	0	1	1	0.414276	0.999998	1	MAP kinase activity
GO:0015556	0	1	1	0.414276	0.999998	1	C4-dicarboxylate transmembrane transporter activity
GO:2000032	0	1	1	0.362777	0.999998	1	regulation of secondary shoot formation
GO:0060688	0	1	1	0.362777	0.999998	1	regulation of morphogenesis of a branching structure
GO:0007141	0	1	1	0.0723819	0.999998	1	male meiosis I
GO:0006004	0	1	1	0.0723819	0.999998	1	fucose metabolic process
GO:0005506	3.58619	0.108419	1	0.545013	0.999998	1	iron ion binding
GO:0010921	0	1	1	0.51498	0.999998	1	regulation of phosphatase activity
GO:0036002	0	1	1	0.371769	0.999998	1	pre-mRNA binding
GO:0097435	0.910255	0.644817	1	0.754552	0.999998	1	supramolecular fiber organization
GO:1901615	0.224829	0.988282	1	0.823847	0.999998	1	organic hydroxy compound metabolic process
GO:0046660	0	1	1	0.186316	0.999998	1	female sex differentiation
GO:0010072	6.55793	0.0382298	1	0.412658	0.999998	1	primary shoot apical meristem specification
GO:0006730	0	1	1	0.253336	0.999998	1	one-carbon metabolic process
GO:0015807	3.93469	0.0929656	1	0.525126	0.999998	1	L-amino acid transport
GO:0015179	3.93469	0.0929656	1	0.525126	0.999998	1	L-amino acid transmembrane transporter activity
GO:1902475	3.93469	0.0929656	1	0.525126	0.999998	1	L-alpha-amino acid transmembrane transport
GO:0042623	0.936772	0.617044	1	0.851976	0.999998	1	ATPase activity, coupled
GO:0006620	0	1	1	0.185457	0.999998	1	posttranslational protein targeting to endoplasmic reticulum membrane
GO:0005665	0	1	1	0.419208	0.999998	1	RNA polymerase II, core complex
GO:0016787	1.07629	0.349907	1	0.934622	0.999998	1	hydrolase activity
GO:0072708	0	1	1	0.0718649	0.999998	1	response to sorbitol
GO:0034063	0	1	1	0.0718649	0.999998	1	stress granule assembly
GO:0098772	1.95847	0.0449714	1	0.826145	0.999998	1	molecular function regulator
GO:0043225	0	1	1	0.210482	0.999998	1	ATPase-coupled inorganic anion transmembrane transporter activity
GO:0099133	0	1	1	0.210482	0.999998	1
GO:0048487	0	1	1	0.271004	0.999998	1	beta-tubulin binding
GO:0009555	1.6634	0.0983994	1	0.839043	0.999998	1	pollen development
GO:0046902	0	1	1	0.118366	0.999998	1	regulation of mitochondrial membrane permeability
GO:0035435	0	1	1	0.314407	0.999999	1	phosphate ion transmembrane transport
GO:0016859	2.26552	0.22148	1	0.624899	0.999999	1	cis-trans isomerase activity
GO:0097452	0	1	1	0.117673	0.999999	1	GAIT complex
GO:0010236	0	1	1	0.117673	0.999999	1	plastoquinone biosynthetic process
GO:0045137	0	1	1	0.232178	0.999999	1	development of primary sexual characteristics
GO:0008406	0	1	1	0.232178	0.999999	1	gonad development
GO:0010226	0	1	1	0.183764	0.999999	1	response to lithium ion
GO:0046256	0	1	1	0.0708527	0.999999	1	2,4,6-trinitrotoluene catabolic process
GO:0046260	0	1	1	0.0708527	0.999999	1	trinitrotoluene catabolic process
GO:0046263	0	1	1	0.0708527	0.999999	1	nitrotoluene catabolic process
GO:0045548	0	1	1	0.0708527	0.999999	1	phenylalanine ammonia-lyase activity
GO:0072490	0	1	1	0.0708527	0.999999	1	toluene-containing compound metabolic process
GO:0072491	0	1	1	0.0708527	0.999999	1	toluene-containing compound catabolic process
GO:0008195	0	1	1	0.0708527	0.999999	1	phosphatidate phosphatase activity
GO:0018973	0	1	1	0.0708527	0.999999	1	trinitrotoluene metabolic process
GO:0018974	0	1	1	0.0708527	0.999999	1	2,4,6-trinitrotoluene metabolic process
GO:0019326	0	1	1	0.0708527	0.999999	1	nitrotoluene metabolic process
GO:0006006	0	1	1	0.547247	0.999999	1	glucose metabolic process
GO:0051184	0	1	1	0.284746	0.999999	1	cofactor transmembrane transporter activity
GO:0030968	0	1	1	0.347788	0.999999	1	endoplasmic reticulum unfolded protein response
GO:1901001	0	1	1	0.268294	0.999999	1	negative regulation of response to salt stress
GO:0071705	1.16043	0.342815	1	0.881157	0.999999	1	nitrogen compound transport
GO:0005851	0	1	1	0.250631	0.999999	1	eukaryotic translation initiation factor 2B complex
GO:0015980	1.87752	0.216304	1	0.711719	0.999999	1	energy derivation by oxidation of organic compounds
GO:0001889	0	1	1	0.182101	0.999999	1	liver development
GO:0005793	0	1	1	0.116989	0.999999	1	endoplasmic reticulum-Golgi intermediate compartment
GO:0034284	0	1	1	0.669683	0.999999	1	response to monosaccharide
GO:0007029	0	1	1	0.336229	0.999999	1	endoplasmic reticulum organization
GO:0033036	1.0787	0.435763	1	0.884981	0.999999	1	macromolecule localization
GO:0035613	0	1	1	0.15244	0.999999	1	RNA stem-loop binding
GO:0035864	0	1	1	0.0703572	0.999999	1	response to potassium ion
GO:0031111	0	1	1	0.0703572	0.999999	1	negative regulation of microtubule polymerization or depolymerization
GO:1901141	0	1	1	0.22953	0.999999	1	regulation of lignin biosynthetic process
GO:1901567	0	1	1	0.116313	0.999999	1	fatty acid derivative binding
GO:0000062	0	1	1	0.116313	0.999999	1	fatty-acyl-CoA binding
GO:0016621	0	1	1	0.116313	0.999999	1	cinnamoyl-CoA reductase activity
GO:0006305	0	1	1	0.572572	0.999999	1	DNA alkylation
GO:0006306	0	1	1	0.572572	0.999999	1	DNA methylation
GO:0031114	0	1	1	0.0698686	0.999999	1	regulation of microtubule depolymerization
GO:0048037	1.35937	0.308767	1	0.803488	0.999999	1	cofactor binding
GO:0000290	0	1	1	0.151674	0.999999	1	deadenylation-dependent decapping of nuclear-transcribed mRNA
GO:0005795	3.08976	0.137958	1	0.564691	0.999999	1	Golgi stack
GO:0016197	0	1	1	0.633246	0.999999	1	endosomal transport
GO:0052742	0	1	1	0.115644	0.999999	1	phosphatidylinositol kinase activity
GO:0120009	0	1	1	0.150916	0.999999	1	intermembrane lipid transfer
GO:2000765	0	1	1	0.150916	0.999999	1	regulation of cytoplasmic translation
GO:0030427	0	1	1	0.4837	0.999999	1	site of polarized growth
GO:2000904	0	1	1	0.227797	0.999999	1	regulation of starch metabolic process
GO:0031119	0	1	1	0.264764	0.999999	1	tRNA pseudouridine synthesis
GO:0007000	0	1	1	0.114984	0.999999	1	nucleolus organization
GO:0010155	0	1	1	0.114984	0.999999	1	regulation of proton transport
GO:0010262	0	1	1	0.205328	0.999999	1	somatic embryogenesis
GO:0000394	0	1	1	0.295045	0.999999	1	RNA splicing, via endonucleolytic cleavage and ligation
GO:0004301	0	1	1	0.150165	0.999999	1	epoxide hydrolase activity
GO:0016803	0	1	1	0.150165	0.999999	1	ether hydrolase activity
GO:0031122	0	1	1	0.616543	0.999999	1	cytoplasmic microtubule organization
GO:0048871	0	1	1	0.321953	0.999999	1	multicellular organismal homeostasis
GO:1901616	0	1	1	0.547119	0.999999	1	organic hydroxy compound catabolic process
GO:2000059	0	1	1	0.149422	0.999999	1	negative regulation of ubiquitin-dependent protein catabolic process
GO:0032435	0	1	1	0.149422	0.999999	1	negative regulation of proteasomal ubiquitin-dependent protein catabolic process
GO:0099003	7.66967	0.122721	1	0.179662	0.999999	1	vesicle-mediated transport in synapse
GO:0016886	0	1	1	0.263034	0.999999	1	ligase activity, forming phosphoric ester bonds
GO:0009082	0	1	1	0.263896	0.999999	1	branched-chain amino acid biosynthetic process
GO:0035250	0	1	1	0.320245	0.999999	1	UDP-galactosyltransferase activity
GO:0048578	0	1	1	0.262177	0.999999	1	positive regulation of long-day photoperiodism, flowering
GO:0006470	1.52118	0.378603	1	0.679783	0.999999	1	protein dephosphorylation
GO:0008278	0	1	1	0.203665	0.999999	1	cohesin complex
GO:1900247	0	1	1	0.0684427	0.999999	1	regulation of cytoplasmic translational elongation
GO:0006448	0	1	1	0.0684427	0.999999	1	regulation of translational elongation
GO:0015292	0	1	1	0.0684427	0.999999	1	uniporter activity
GO:0017183	0	1	1	0.0684427	0.999999	1	peptidyl-diphthamide biosynthetic process from peptidyl-histidine
GO:0017182	0	1	1	0.0684427	0.999999	1	peptidyl-diphthamide metabolic process
GO:0019375	0	1	1	0.178072	0.999999	1	galactolipid biosynthetic process
GO:0008483	0	1	1	0.548415	0.999999	1	transaminase activity
GO:0016769	0	1	1	0.548415	0.999999	1	transferase activity, transferring nitrogenous groups
GO:0051129	0	1	1	0.741531	0.999999	1	negative regulation of cellular component organization
GO:0044728	0	1	1	0.600763	0.999999	1	DNA methylation or demethylation
GO:0007059	1.91389	0.159672	1	0.741283	0.999999	1	chromosome segregation
GO:0052306	0	1	1	0.148686	0.999999	1	modulation by organism of innate immune response in other organism involved in symbiotic interaction
GO:0052308	0	1	1	0.148686	0.999999	1
GO:0052167	0	1	1	0.148686	0.999999	1	modulation by symbiont of host innate immune response
GO:0052169	0	1	1	0.148686	0.999999	1
GO:0006890	0	1	1	0.530092	0.999999	1	retrograde vesicle-mediated transport, Golgi to endoplasmic reticulum
GO:0009543	0	1	1	0.401674	0.999999	1	chloroplast thylakoid lumen
GO:0031978	0	1	1	0.401674	0.999999	1	plastid thylakoid lumen
GO:0004529	0	1	1	0.202844	0.999999	1	exodeoxyribonuclease activity
GO:0016895	0	1	1	0.202844	0.999999	1	exodeoxyribonuclease activity, producing 5'-phosphomonoesters
GO:0042780	0	1	1	0.067524	0.999999	1	tRNA 3'-end processing
GO:0042550	0	1	1	0.067524	0.999999	1	photosystem I stabilization
GO:0045666	0	1	1	0.067524	0.999999	1	positive regulation of neuron differentiation
GO:0010966	0	1	1	0.067524	0.999999	1	regulation of phosphate transport
GO:0030544	0	1	1	0.385401	0.999999	1	Hsp70 protein binding
GO:0016272	0	1	1	0.0679803	0.999999	1	prefoldin complex
GO:0015405	0.781861	0.724433	1	0.762869	0.999999	1
GO:0003691	0	1	1	0.261325	0.999999	1	double-stranded telomeric DNA binding
GO:0006383	0	1	1	0.242018	0.999999	1	transcription by RNA polymerase III
GO:0010952	0	1	1	0.276909	0.999999	1	positive regulation of peptidase activity
GO:0048574	0	1	1	0.338592	0.999999	1	long-day photoperiodism, flowering
GO:0030518	0	1	1	0.147235	0.999999	1	intracellular steroid hormone receptor signaling pathway
GO:0006000	5.16619	0.176424	1	0.275226	0.999999	1	fructose metabolic process
GO:0032386	0	1	1	0.600096	0.999999	1	regulation of intracellular transport
GO:0035838	0	1	1	0.383853	0.999999	1	growing cell tip
GO:0000463	0	1	1	0.347731	0.999999	1	maturation of LSU-rRNA from tricistronic rRNA transcript (SSU-rRNA, 5.8S rRNA, LSU-rRNA)
GO:0010228	1.58102	0.249065	1	0.760868	0.999999	1	vegetative to reproductive phase transition of meristem
GO:0042765	0	1	1	0.0670738	0.999999	1	GPI-anchor transamidase complex
GO:0009558	0	1	1	0.0670738	0.999999	1	embryo sac cellularization
GO:0072588	0	1	1	0.175739	0.999999	1	box H/ACA RNP complex
GO:0009413	0	1	1	0.175739	0.999999	1	response to flooding
GO:0031429	0	1	1	0.175739	0.999999	1	box H/ACA snoRNP complex
GO:0030687	2.75908	0.304367	1	0.431659	0.999999	1	preribosome, large subunit precursor
GO:0004177	5.03213	0.0610793	1	0.454562	0.999999	1	aminopeptidase activity
GO:0016614	2.50621	0.0523393	1	0.732139	0.999999	1	oxidoreductase activity, acting on CH-OH group of donors
GO:2000014	0	1	1	0.14652	0.999999	1	regulation of endosperm development
GO:0046912	0	1	1	0.315228	0.999999	1	transferase activity, transferring acyl groups, acyl groups converted into alkyl on transfer
GO:0031428	0	1	1	0.0666296	0.999999	1	box C/D snoRNP complex
GO:0019374	0	1	1	0.273563	0.999999	1	galactolipid metabolic process
GO:0008490	0	1	1	0.111172	0.999999	1	arsenite secondary active transmembrane transporter activity
GO:0015446	0	1	1	0.111172	0.999999	1	ATPase-coupled arsenite transmembrane transporter activity
GO:0015399	0.777668	0.727153	1	0.761071	0.999999	1	primary active transmembrane transporter activity
GO:0061025	0	1	1	0.633028	0.999999	1	membrane fusion
GO:0043023	0	1	1	0.240366	0.999999	1	ribosomal large subunit binding
GO:0032580	0	1	1	0.198052	0.999999	1	Golgi cisterna membrane
GO:0000187	0	1	1	0.241189	0.999999	1	activation of MAPK activity
GO:1901684	0	1	1	0.220315	0.999999	1	arsenate ion transmembrane transport
GO:0008217	0	1	1	0.220315	0.999999	1	regulation of blood pressure
GO:0007265	0	1	1	0.221122	0.999999	1	Ras protein signal transduction
GO:0000035	0	1	1	0.219514	0.999999	1	acyl binding
GO:0080029	0	1	1	0.174217	0.999999	1	cellular response to boron-containing substance levels
GO:1902936	3.86888	0.22817	1	0.346135	0.999999	1	phosphatidylinositol bisphosphate binding
GO:0051353	0	1	1	0.174975	0.999999	1	positive regulation of oxidoreductase activity
GO:0004180	4.32037	0.0794025	1	0.482821	0.999999	1	carboxypeptidase activity
GO:0042727	0	1	1	0.238736	0.999999	1	flavin-containing compound biosynthetic process
GO:0033674	0	1	1	0.65862	0.999999	1	positive regulation of kinase activity
GO:0051962	0	1	1	0.173466	0.999999	1	positive regulation of nervous system development
GO:0050769	0	1	1	0.173466	0.999999	1	positive regulation of neurogenesis
GO:0032956	1.92485	0.278838	1	0.638033	0.999999	1	regulation of actin cytoskeleton organization
GO:0042826	0	1	1	0.372629	0.999999	1	histone deacetylase binding
GO:0046132	0	1	1	0.373398	0.999999	1	pyrimidine ribonucleoside biosynthetic process
GO:0019321	0	1	1	0.287458	0.999999	1	pentose metabolic process
GO:0043407	0	1	1	0.144417	1	1	negative regulation of MAP kinase activity
GO:0000188	0	1	1	0.144417	1	1	inactivation of MAPK activity
GO:0033549	0	1	1	0.144417	1	1	MAP kinase phosphatase activity
GO:0034341	0	1	1	0.299111	1	1	response to interferon-gamma
GO:1902749	0	1	1	0.465002	1	1	regulation of cell cycle G2/M phase transition
GO:0000159	0	1	1	0.172722	1	1	protein phosphatase type 2A complex
GO:0043549	1.7114	0.257029	1	0.712326	1	1	regulation of kinase activity
GO:0044375	0	1	1	0.0657587	1	1	regulation of peroxisome size
GO:0005513	0	1	1	0.0653317	1	1	detection of calcium ion
GO:0035303	0	1	1	0.496986	1	1	regulation of dephosphorylation
GO:0031354	0	1	1	0.360837	1	1	intrinsic component of plastid outer membrane
GO:0031358	0	1	1	0.360837	1	1	intrinsic component of chloroplast outer membrane
GO:0031359	0	1	1	0.360837	1	1	integral component of chloroplast outer membrane
GO:0031355	0	1	1	0.360837	1	1	integral component of plastid outer membrane
GO:0042276	0	1	1	0.23793	1	1	error-prone translesion synthesis
GO:0010344	0	1	1	0.108768	1	1	seed oilbody biogenesis
GO:0017119	0	1	1	0.108768	1	1	Golgi transport complex
GO:0015157	5.37348	0.170252	1	0.253906	1	1	oligosaccharide transmembrane transporter activity
GO:0015154	5.37348	0.170252	1	0.253906	1	1	disaccharide transmembrane transporter activity
GO:0042060	0	1	1	0.270296	1	1	wound healing
GO:0015932	2.72681	0.167767	1	0.57372	1	1	nucleobase-containing compound transmembrane transporter activity
GO:0043523	0	1	1	0.0644941	1	1	regulation of neuron apoptotic process
GO:1901214	0	1	1	0.0644941	1	1	regulation of neuron death
GO:0009831	0	1	1	0.0644941	1	1	plant-type cell wall modification involved in multidimensional cell growth
GO:0008515	6.13032	0.150972	1	0.216366	1	1	sucrose transmembrane transporter activity
GO:0080019	0	1	1	0.169807	1	1	fatty-acyl-CoA reductase (alcohol-forming) activity
GO:0000808	0	1	1	0.169807	1	1	origin recognition complex
GO:0005664	0	1	1	0.169807	1	1	nuclear origin of replication recognition complex
GO:0035336	0	1	1	0.169807	1	1	long-chain fatty-acyl-CoA metabolic process
GO:0051099	0	1	1	0.171984	1	1	positive regulation of binding
GO:0031110	0	1	1	0.171984	1	1	regulation of microtubule polymerization or depolymerization
GO:0050664	0	1	1	0.108183	1	1	oxidoreductase activity, acting on NAD(P)H, oxygen as acceptor
GO:2001244	0	1	1	0.108183	1	1	positive regulation of intrinsic apoptotic signaling pathway
GO:0052555	0	1	1	0.108183	1	1	positive regulation by organism of immune response of other organism involved in symbiotic interaction
GO:0052556	0	1	1	0.108183	1	1	positive regulation by symbiont of host immune response
GO:0035618	0	1	1	0.251526	1	1	root hair
GO:0009991	0	1	1	0.815234	1	1	response to extracellular stimulus
GO:0006109	0	1	1	0.592687	1	1	regulation of carbohydrate metabolic process
GO:0033597	0	1	1	0.107605	1	1	mitotic checkpoint complex
GO:0033809	0	1	1	0.107605	1	1	anthocyanin 6''-O-malonyltransferase activity
GO:0004536	0	1	1	0.517049	1	1	deoxyribonuclease activity
GO:0030154	0.82426	0.768883	1	0.883136	1	1	cell differentiation
GO:0048281	0	1	1	0.141705	1	1	inflorescence morphogenesis
GO:0010272	0	1	1	0.141705	1	1	response to silver ion
GO:0006563	0	1	1	0.267107	1	1	L-serine metabolic process
GO:0051511	0	1	1	0.0640833	1	1	negative regulation of unidimensional cell growth
GO:0046545	0	1	1	0.0632772	1	1	development of primary female sexual characteristics
GO:0008585	0	1	1	0.0632772	1	1	female gonad development
GO:0000798	0	1	1	0.0632772	1	1	nuclear cohesin complex
GO:1901259	0	1	1	0.193482	1	1	chloroplast rRNA processing
GO:0016645	0	1	1	0.536581	1	1	oxidoreductase activity, acting on the CH-NH group of donors
GO:0019685	0	1	1	0.104803	1	1	photosynthesis, dark reaction
GO:0019253	0	1	1	0.104803	1	1	reductive pentose-phosphate cycle
GO:0016423	0	1	1	0.104803	1	1	tRNA (guanine) methyltransferase activity
GO:0061014	0	1	1	0.392715	1	1	positive regulation of mRNA catabolic process
GO:0060759	0	1	1	0.0628817	1	1	regulation of response to cytokine stimulus
GO:0001959	0	1	1	0.0628817	1	1	regulation of cytokine-mediated signaling pathway
GO:0012511	0	1	1	0.0628817	1	1	monolayer-surrounded lipid storage body
GO:0009135	0	1	1	0.528452	1	1	purine nucleoside diphosphate metabolic process
GO:0009185	0	1	1	0.528452	1	1	ribonucleoside diphosphate metabolic process
GO:0009179	0	1	1	0.528452	1	1	purine ribonucleoside diphosphate metabolic process
GO:0052745	0	1	1	0.317459	1	1	inositol phosphate phosphatase activity
GO:0042754	0	1	1	0.105906	1	1	negative regulation of circadian rhythm
GO:0007548	0	1	1	0.233977	1	1	sex differentiation
GO:0030166	0	1	1	0.233977	1	1	proteoglycan biosynthetic process
GO:0061008	0	1	1	0.192005	1	1	hepaticobiliary system development
GO:0046134	0	1	1	0.390537	1	1	pyrimidine nucleoside biosynthetic process
GO:0046355	0	1	1	0.170526	1	1	mannan catabolic process
GO:1904292	0	1	1	0.170526	1	1	regulation of ERAD pathway
GO:0016985	0	1	1	0.170526	1	1	mannan endo-1,4-beta-mannosidase activity
GO:0042362	0	1	1	0.264764	1	1	fat-soluble vitamin biosynthetic process
GO:0006775	0	1	1	0.264764	1	1	fat-soluble vitamin metabolic process
GO:0070141	0	1	1	0.167684	1	1	response to UV-A
GO:0071492	0	1	1	0.167684	1	1	cellular response to UV-A
GO:0045185	0	1	1	0.349948	1	1	maintenance of protein location
GO:0032507	0	1	1	0.349948	1	1	maintenance of protein location in cell
GO:0006623	2.79018	0.161918	1	0.560826	1	1	protein targeting to vacuole
GO:0001934	0	1	1	0.664078	1	1	positive regulation of protein phosphorylation
GO:0035258	0	1	1	0.169093	1	1	steroid hormone receptor binding
GO:0004567	0	1	1	0.277163	1	1	beta-mannosidase activity
GO:0048571	0	1	1	0.362921	1	1	long-day photoperiodism
GO:2001006	0	1	1	0.105351	1	1	regulation of cellulose biosynthetic process
GO:1901362	0.734431	0.871018	1	0.888548	1	1	organic cyclic compound biosynthetic process
GO:0006384	0	1	1	0.106466	1	1	transcription initiation from RNA polymerase III promoter
GO:2000144	0	1	1	0.323802	1	1	positive regulation of DNA-templated transcription, initiation
GO:0060260	0	1	1	0.323802	1	1	regulation of transcription initiation from RNA polymerase II promoter
GO:0060261	0	1	1	0.323802	1	1	positive regulation of transcription initiation from RNA polymerase II promoter
GO:0042547	0	1	1	0.168386	1	1	cell wall modification involved in multidimensional cell growth
GO:0004069	0	1	1	0.103722	1	1	L-aspartate:2-oxoglutarate aminotransferase activity
GO:2000113	0.357736	0.975373	1	0.82792	1	1	negative regulation of cellular macromolecule biosynthetic process
GO:0043242	0	1	1	0.357195	1	1	negative regulation of protein complex disassembly
GO:0010380	0	1	1	0.523578	1	1	regulation of chlorophyll biosynthetic process
GO:0033048	0	1	1	0.369746	1	1	negative regulation of mitotic sister chromatid segregation
GO:1900911	0	1	1	0.334623	1	1	regulation of olefin biosynthetic process
GO:1900908	0	1	1	0.334623	1	1	regulation of olefin metabolic process
GO:0031335	0	1	1	0.334623	1	1	regulation of sulfur amino acid metabolic process
GO:0010364	0	1	1	0.334623	1	1	regulation of ethylene biosynthetic process
GO:0019359	0	1	1	0.545799	1	1	nicotinamide nucleotide biosynthetic process
GO:0010563	3.73115	0.0481535	1	0.576206	1	1	negative regulation of phosphorus metabolic process
GO:0045936	3.73115	0.0481535	1	0.576206	1	1	negative regulation of phosphate metabolic process
GO:0048462	0	1	1	0.165614	1	1	carpel formation
GO:0006399	0	1	1	0.743245	1	1	tRNA metabolic process
GO:0070008	0	1	1	0.447474	1	1	serine-type exopeptidase activity
GO:0070938	0	1	1	0.243904	1	1	contractile ring
GO:0005826	0	1	1	0.243904	1	1	actomyosin contractile ring
GO:0008893	0	1	1	0.101627	1	1	guanosine-3',5'-bis(diphosphate) 3'-diphosphatase activity
GO:0018206	0	1	1	0.101627	1	1	peptidyl-methionine modification
GO:0016794	0	1	1	0.101627	1	1	diphosphoric monoester hydrolase activity
GO:0051721	0	1	1	0.136575	1	1	protein phosphatase 2A binding
GO:0042451	0	1	1	0.136575	1	1	purine nucleoside biosynthetic process
GO:0046129	0	1	1	0.136575	1	1	purine ribonucleoside biosynthetic process
GO:0046462	0	1	1	0.0617244	1	1	monoacylglycerol metabolic process
GO:0052651	0	1	1	0.0617244	1	1	monoacylglycerol catabolic process
GO:1902930	0	1	1	0.399659	1	1	regulation of alcohol biosynthetic process
GO:0006271	0	1	1	0.302587	1	1	DNA strand elongation involved in DNA replication
GO:0022616	0	1	1	0.302587	1	1	DNA strand elongation
GO:0006998	0	1	1	0.162932	1	1	nuclear envelope organization
GO:0045806	0	1	1	0.0609762	1	1	negative regulation of endocytosis
GO:0019646	0	1	1	0.0609762	1	1	aerobic electron transport chain
GO:0031228	0	1	1	0.275644	1	1	intrinsic component of Golgi membrane
GO:0030173	0	1	1	0.275644	1	1	integral component of Golgi membrane
GO:0043101	0	1	1	0.133554	1	1	purine-containing compound salvage
GO:0042793	0	1	1	0.163594	1	1	plastid transcription
GO:0009407	0	1	1	0.37471	1	1	toxin catabolic process
GO:0010444	0	1	1	0.184945	1	1	guard mother cell differentiation
GO:0034032	0	1	1	0.54215	1	1	purine nucleoside bisphosphate metabolic process
GO:0033865	0	1	1	0.54215	1	1	nucleoside bisphosphate metabolic process
GO:0033875	0	1	1	0.54215	1	1	ribonucleoside bisphosphate metabolic process
GO:0046482	0	1	1	0.209605	1	1	para-aminobenzoic acid metabolic process
GO:0031305	0	1	1	0.285235	1	1	integral component of mitochondrial inner membrane
GO:0030007	0	1	1	0.134746	1	1	cellular potassium ion homeostasis
GO:0022900	2.27104	0.147959	1	0.661096	1	1	electron transport chain
GO:0010069	0	1	1	0.0606088	1	1	zygote asymmetric cytokinesis in embryo sac
GO:0009793	1.12751	0.415642	1	0.843277	1	1	embryo development ending in seed dormancy
GO:0005978	0	1	1	0.253639	1	1	glycogen biosynthetic process
GO:0051646	0	1	1	0.061348	1	1	mitochondrion localization
GO:0009772	0	1	1	0.061348	1	1	photosynthetic electron transport in photosystem II
GO:0043487	0	1	1	0.575351	1	1	regulation of RNA stability
GO:0006560	0	1	1	0.258712	1	1	proline metabolic process
GO:0017096	0	1	1	0.10011	1	1	acetylserotonin O-methyltransferase activity
GO:1902903	1.89036	0.285801	1	0.61975	1	1	regulation of supramolecular fiber organization
GO:0004661	0	1	1	0.0591827	1	1	protein geranylgeranyltransferase activity
GO:0018344	0	1	1	0.0591827	1	1	protein geranylgeranylation
GO:1902882	0	1	1	0.412335	1	1	regulation of response to oxidative stress
GO:0010675	0	1	1	0.481823	1	1	regulation of cellular carbohydrate metabolic process
GO:0015217	0	1	1	0.256513	1	1	ADP transmembrane transporter activity
GO:1901465	0	1	1	0.131804	1	1	positive regulation of tetrapyrrole biosynthetic process
GO:0030837	0	1	1	0.483018	1	1	negative regulation of actin filament polymerization
GO:0050145	0	1	1	0.29092	1	1	nucleoside monophosphate kinase activity
GO:0046940	0	1	1	0.29092	1	1	nucleoside monophosphate phosphorylation
GO:0019238	0	1	1	0.238131	1	1	cyclohydrolase activity
GO:0050062	0	1	1	0.0598873	1	1	long-chain-fatty-acyl-CoA reductase activity
GO:0016604	0	1	1	0.748095	1	1	nuclear body
GO:1902883	0	1	1	0.0521298	1	1	negative regulation of response to oxidative stress
GO:0031306	0	1	1	0.248761	1	1	intrinsic component of mitochondrial outer membrane
GO:0031307	0	1	1	0.248761	1	1	integral component of mitochondrial outer membrane
GO:0022414	1.32003	0.0751335	1	0.858665	1	1	reproductive process
GO:0033559	0	1	1	0.421548	1	1	unsaturated fatty acid metabolic process
GO:0031968	1.25928	0.471414	1	0.683399	1	1	organelle outer membrane
GO:1901681	0	1	1	0.40368	1	1	sulfur compound binding
GO:0019205	2.92864	0.150138	1	0.367757	1	1	nucleobase-containing compound kinase activity
GO:0030599	0	1	1	0.448058	1	1	pectinesterase activity
GO:0004311	0	1	1	0.158442	1	1	farnesyltranstransferase activity
GO:0018023	0	1	1	0.213415	1	1	peptidyl-lysine trimethylation
GO:0010286	0	1	1	0.413892	1	1	heat acclimation
GO:0009513	0	1	1	0.116537	1	1	etioplast
GO:0051085	0	1	1	0.256005	1	1	chaperone cofactor-dependent protein refolding
GO:0001678	0	1	1	0.317048	1	1	cellular glucose homeostasis
GO:0047763	0	1	1	0.101116	1	1	caffeate O-methyltransferase activity
GO:0030755	0	1	1	0.101116	1	1	quercetin 3-O-methyltransferase activity
GO:0030744	0	1	1	0.101116	1	1	luteolin O-methyltransferase activity
GO:0030684	0.941018	0.654578	1	0.598925	1	1	preribosome
GO:0034389	0	1	1	0.155262	1	1	lipid droplet organization
GO:0017038	0.947158	0.623439	1	0.499567	1	1	protein import
GO:2001022	0	1	1	0.162274	1	1	positive regulation of response to DNA damage stimulus
GO:0071156	0	1	1	0.0297662	1	1	regulation of cell cycle arrest
GO:0071158	0	1	1	0.0297662	1	1	positive regulation of cell cycle arrest
GO:0030330	0	1	1	0.123828	1	1	DNA damage response, signal transduction by p53 class mediator
GO:0033206	0	1	1	0.0925859	1	1	meiotic cytokinesis
GO:0000904	1.01481	0.55514	1	0.785059	1	1	cell morphogenesis involved in differentiation
GO:0030091	0	1	1	0.175481	1	1	protein repair
GO:0006575	0	1	1	0.470253	1	1	cellular modified amino acid metabolic process
GO:0000786	0	1	1	0.240982	1	1	nucleosome
GO:0051180	0	1	1	0.12682	1	1	vitamin transport
GO:0090482	0	1	1	0.12682	1	1	vitamin transmembrane transporter activity
GO:0035461	0	1	1	0.12682	1	1	vitamin transmembrane transport
GO:0035556	0.296612	0.990852	1	0.829535	1	1	intracellular signal transduction
GO:0015105	0	1	1	0.128988	1	1	arsenite transmembrane transporter activity
GO:0015700	0	1	1	0.128988	1	1	arsenite transport
GO:0005310	0	1	1	0.38696	1	1	dicarboxylic acid transmembrane transporter activity
GO:2000104	0	1	1	0.182925	1	1	negative regulation of DNA-dependent DNA replication
GO:0008156	0	1	1	0.182925	1	1	negative regulation of DNA replication
GO:0009900	0	1	1	0.385772	1	1	dehiscence
GO:0090316	0	1	1	0.262324	1	1	positive regulation of intracellular protein transport
GO:1901682	0	1	1	0.328398	1	1	sulfur compound transmembrane transporter activity
GO:0009658	0	1	1	0.594521	1	1	chloroplast organization
GO:0060560	0	1	1	0.773863	1	1	developmental growth involved in morphogenesis
GO:0045597	0	1	1	0.464524	1	1	positive regulation of cell differentiation
GO:0048437	1.426	0.248305	1	0.755259	1	1	floral organ development
GO:0016810	0	1	1	0.424682	1	1	hydrolase activity, acting on carbon-nitrogen (but not peptide) bonds
GO:0071103	1.04874	0.568365	1	0.703113	1	1	DNA conformation change
GO:0051235	2.36878	0.20747	1	0.159691	1	1	maintenance of location
GO:0016021	0.765045	0.806459	1	0.860159	1	1	integral component of membrane
GO:0005686	0	1	1	0.220085	1	1	U2 snRNP
GO:1900618	0	1	1	0.379923	1	1	regulation of shoot system morphogenesis
GO:0032993	0	1	1	0.59141	1	1	protein-DNA complex
GO:0000428	0	1	1	0.706448	1	1	DNA-directed RNA polymerase complex
GO:0030880	0	1	1	0.706448	1	1	RNA polymerase complex
GO:0009410	0	1	1	0.332594	1	1	response to xenobiotic stimulus
GO:0010332	0	1	1	0.29729	1	1	response to gamma radiation
GO:0009785	0	1	1	0.37057	1	1	blue light signaling pathway
GO:0052200	0	1	1	0.113045	1	1	response to host defenses
GO:0052255	0	1	1	0.113045	1	1	modulation by organism of defense response of other organism involved in symbiotic interaction
GO:0052173	0	1	1	0.113045	1	1	response to defenses of other organism involved in symbiotic interaction
GO:0052031	0	1	1	0.113045	1	1	modulation by symbiont of host defense response
GO:0052552	0	1	1	0.113045	1	1	modulation by organism of immune response of other organism involved in symbiotic interaction
GO:0052553	0	1	1	0.113045	1	1	modulation by symbiont of host immune response
GO:0052572	0	1	1	0.113045	1	1	response to host immune response
GO:0052564	0	1	1	0.113045	1	1	response to immune response of other organism involved in symbiotic interaction
GO:0075136	0	1	1	0.113045	1	1	response to host
GO:1901068	0	1	1	0.191032	1	1	guanosine-containing compound metabolic process
GO:0016778	0	1	1	0.191032	1	1	diphosphotransferase activity
GO:0104004	1.16317	0.450269	1	0.58079	1	1	cellular response to environmental stimulus
GO:0071214	1.16317	0.450269	1	0.58079	1	1	cellular response to abiotic stimulus
GO:0080161	0	1	1	0.264394	1	1	auxin transmembrane transporter activity
GO:0004565	4.70571	0.0686001	1	0.221727	1	1	beta-galactosidase activity
GO:0016790	0	1	1	0.125314	1	1	thiolester hydrolase activity
GO:0045824	2.40466	0.340544	1	0.300112	1	1	negative regulation of innate immune response
GO:0009706	0	1	1	0.390453	1	1	chloroplast inner membrane
GO:0046165	0	1	1	0.282602	1	1	alcohol biosynthetic process
GO:0006352	0	1	1	0.121292	1	1	DNA-templated transcription, initiation
GO:0015866	0	1	1	0.176852	1	1	ADP transport
GO:0034440	0	1	1	0.322767	1	1	lipid oxidation
GO:0015772	4.33085	0.206599	1	0.203767	1	1	oligosaccharide transport
GO:0015766	4.33085	0.206599	1	0.203767	1	1	disaccharide transport
GO:0051649	1.15982	0.35293	1	0.791285	1	1	establishment of localization in cell
GO:0044429	0.702939	0.818921	1	0.810745	1	1	mitochondrial part
GO:0003688	0	1	1	0.108572	1	1	DNA replication origin binding
GO:0005828	0	1	1	0.108572	1	1	kinetochore microtubule
GO:0072686	0	1	1	0.240981	1	1	mitotic spindle
GO:0048466	0	1	1	0.687378	1	1	androecium development
GO:0048443	0	1	1	0.687378	1	1	stamen development
GO:0005782	0	1	1	0.154785	1	1	peroxisomal matrix
GO:0031907	0	1	1	0.154785	1	1	microbody lumen
GO:0000712	0	1	1	0.119064	1	1	resolution of meiotic recombination intermediates
GO:0035305	0	1	1	0.0591818	1	1	negative regulation of dephosphorylation
GO:0010923	0	1	1	0.0591818	1	1	negative regulation of phosphatase activity
GO:0032786	0	1	1	0.23173	1	1	positive regulation of DNA-templated transcription, elongation
GO:0046340	0	1	1	0.0389962	1	1	diacylglycerol catabolic process
GO:0061630	1.99145	0.0666027	1	0.713821	1	1	ubiquitin protein ligase activity
GO:0019674	0	1	1	0.293608	1	1	NAD metabolic process
GO:0010329	0	1	1	0.30009	1	1	auxin efflux transmembrane transporter activity
GO:0015035	0	1	1	0.125474	1	1	protein disulfide oxidoreductase activity
GO:0000139	0.903405	0.648864	1	0.573616	1	1	Golgi membrane
GO:0001883	2.65407	0.174874	1	0.17131	1	1	purine nucleoside binding
GO:0005525	2.65407	0.174874	1	0.17131	1	1	GTP binding
GO:0032550	2.65407	0.174874	1	0.17131	1	1	purine ribonucleoside binding
GO:0019001	2.65407	0.174874	1	0.17131	1	1	guanyl nucleotide binding
GO:0032549	2.65407	0.174874	1	0.17131	1	1	ribonucleoside binding
GO:0009060	2.65407	0.174874	1	0.307739	1	1	aerobic respiration
GO:0032561	2.65407	0.174874	1	0.17131	1	1	guanyl ribonucleotide binding
GO:0001882	2.65407	0.174874	1	0.17131	1	1	nucleoside binding
GO:0010225	6.62027	0.0375852	1	0.334709	1	1	response to UV-C
GO:0023014	0	1	1	0.56738	1	1	signal transduction by protein phosphorylation
GO:0000326	0	1	1	0.113842	1	1	protein storage vacuole
GO:0010256	0	1	1	0.665817	1	1	endomembrane system organization
GO:0046889	0	1	1	0.362557	1	1	positive regulation of lipid biosynthetic process
GO:0051973	0	1	1	0.147414	1	1	positive regulation of telomerase activity
GO:1902533	0	1	1	0.442644	1	1	positive regulation of intracellular signal transduction
GO:0072329	0	1	1	0.290535	1	1	monocarboxylic acid catabolic process
GO:0071478	2.04905	0.134539	1	0.454194	1	1	cellular response to radiation
GO:0010440	0	1	1	0.30889	1	1	stomatal lineage progression
GO:0031969	0	1	1	0.420306	1	1	chloroplast membrane
GO:0042562	0	1	1	0.413628	1	1	hormone binding
GO:1990904	0.416866	0.986097	1	0.822999	1	1	ribonucleoprotein complex
GO:0006270	0	1	1	0.123954	1	1	DNA replication initiation
GO:0031407	0	1	1	0.126157	1	1	oxylipin metabolic process
GO:0043666	0	1	1	0.0872326	1	1	regulation of phosphoprotein phosphatase activity
GO:0031090	0.461763	0.997115	1	0.70378	1	1	organelle membrane
GO:0009508	0	1	1	0.0903682	1	1	plastid chromosome
GO:0070628	0	1	1	0.0600656	1	1	proteasome binding
GO:0072502	0	1	1	0.055586	1	1	cellular trivalent inorganic anion homeostasis
GO:0072501	0	1	1	0.055586	1	1	cellular divalent inorganic anion homeostasis
GO:0000813	0	1	1	0.055586	1	1	ESCRT I complex
GO:0030643	0	1	1	0.055586	1	1	cellular phosphate ion homeostasis
GO:0017004	0	1	1	0.0826015	1	1	cytochrome complex assembly
GO:0009809	2.81499	0.159709	1	0.529969	1	1	lignin biosynthetic process
GO:0031974	0.612534	0.981252	1	0.746048	1	1	membrane-enclosed lumen
GO:0043233	0.612534	0.981252	1	0.746048	1	1	organelle lumen
GO:0070013	0.612534	0.981252	1	0.746048	1	1	intracellular organelle lumen
GO:0000919	0	1	1	0.153732	1	1	cell plate assembly
GO:0009579	0.543795	0.934936	1	0.725089	1	1	thylakoid
GO:0006835	0	1	1	0.384389	1	1	dicarboxylic acid transport
GO:0044422	0.814632	0.951055	1	0.768641	1	1	organelle part
GO:0070717	0	1	1	0.296492	1	1	poly-purine tract binding
GO:0031350	0	1	1	0.348194	1	1	intrinsic component of plastid membrane
GO:0031351	0	1	1	0.348194	1	1	integral component of plastid membrane
GO:0009051	0	1	1	0.146876	1	1	pentose-phosphate shunt, oxidative branch
GO:0090421	4.84316	0.0652734	1	0.34643	1	1	embryonic meristem initiation
GO:0006986	0	1	1	0.218715	1	1	response to unfolded protein
GO:0031338	4.84316	0.0652734	1	0.316652	1	1	regulation of vesicle fusion
GO:0009218	0	1	1	0.301452	1	1	pyrimidine ribonucleotide metabolic process
GO:0016863	0	1	1	0.102315	1	1	intramolecular oxidoreductase activity, transposing C=C bonds
GO:0042158	0	1	1	0.100831	1	1	lipoprotein biosynthetic process
GO:0006497	0	1	1	0.100831	1	1	protein lipidation
GO:0044424	1.14276	0.0433093	1	0.954049	1	1	intracellular part
GO:0034311	0	1	1	0.100947	1	1	diol metabolic process
GO:0034312	0	1	1	0.100947	1	1	diol biosynthetic process
GO:0019867	1.2561	0.472717	1	0.681558	1	1	outer membrane
GO:0000447	0	1	1	0.183483	1	1	endonucleolytic cleavage in ITS1 to separate SSU-rRNA from 5.8S rRNA and LSU-rRNA from tricistronic rRNA transcript (SSU-rRNA, 5.8S rRNA, LSU-rRNA)
GO:0005315	0	1	1	0.223578	1	1	inorganic phosphate transmembrane transporter activity
GO:0010374	0	1	1	0.339788	1	1	stomatal complex development
GO:0010623	0	1	1	0.126554	1	1	programmed cell death involved in cell development
GO:0015238	0	1	1	0.3889	1	1
GO:0045637	0	1	1	0.050558	1	1	regulation of myeloid cell differentiation
GO:0006047	0	1	1	0.050558	1	1	UDP-N-acetylglucosamine metabolic process
GO:0048732	0	1	1	0.192423	1	1	gland development
GO:0001076	0	1	1	0.404661	1	1
GO:0043570	0	1	1	0.150165	1	1	maintenance of DNA repeat elements
GO:0017069	0	1	1	0.103721	1	1	snRNA binding
GO:0051194	0	1	1	0.293752	1	1	positive regulation of cofactor metabolic process
GO:0016462	1.02855	0.507005	1	0.807873	1	1	pyrophosphatase activity
GO:1902115	0	1	1	0.211493	1	1	regulation of organelle assembly
GO:0009116	2.52878	0.188192	1	0.323809	1	1	nucleoside metabolic process
GO:1990542	2.78127	0.162722	1	0.4879	1	1	mitochondrial transmembrane transport
GO:0032592	0	1	1	0.232683	1	1	integral component of mitochondrial membrane
GO:0032535	1.23559	0.481232	1	0.669699	1	1	regulation of cellular component size
GO:0032881	0	1	1	0.252878	1	1	regulation of polysaccharide metabolic process
GO:0061659	1.94102	0.0739575	1	0.764476	1	1	ubiquitin-like protein ligase activity
GO:1903338	0	1	1	0.315497	1	1	regulation of cell wall organization or biogenesis
GO:0042278	0	1	1	0.368084	1	1	purine nucleoside metabolic process
GO:0046898	0	1	1	0.0815755	1	1	response to cycloheximide
GO:0000229	0	1	1	0.0815755	1	1	cytoplasmic chromosome
GO:0050897	0	1	1	0.51399	1	1	cobalt ion binding
GO:0016126	0	1	1	0.418624	1	1	sterol biosynthetic process
GO:0031668	0	1	1	0.714713	1	1	cellular response to extracellular stimulus
GO:0050994	0	1	1	0.0910502	1	1	regulation of lipid catabolic process
GO:0051569	0	1	1	0.18786	1	1	regulation of histone H3-K4 methylation
GO:0005675	0	1	1	0.125241	1	1	transcription factor TFIIH holo complex
GO:0032806	0	1	1	0.125241	1	1	carboxy-terminal domain protein kinase complex
GO:0043087	2.05311	0.254969	1	0.458431	1	1	regulation of GTPase activity
GO:0031976	0.660883	0.853372	1	0.74096	1	1	plastid thylakoid
GO:0016853	0.626047	0.828089	1	0.687818	1	1	isomerase activity
GO:0006066	0	1	1	0.453572	1	1	alcohol metabolic process
GO:0000373	0	1	1	0.133036	1	1	Group II intron splicing
GO:0018393	0	1	1	0.289603	1	1	internal peptidyl-lysine acetylation
GO:0018394	0	1	1	0.289603	1	1	peptidyl-lysine acetylation
GO:0040031	0	1	1	0.149606	1	1	snRNA modification
GO:0071486	0	1	1	0.149606	1	1	cellular response to high light intensity
GO:0016233	0	1	1	0.0958195	1	1	telomere capping
GO:0044282	0	1	1	0.746086	1	1	small molecule catabolic process
GO:0000165	0	1	1	0.541354	1	1	MAPK cascade
GO:0000781	0	1	1	0.314766	1	1	chromosome, telomeric region
GO:0034427	0	1	1	0.157203	1	1	nuclear-transcribed mRNA catabolic process, exonucleolytic, 3'-5'
GO:1903293	0	1	1	0.130662	1	1	phosphatase complex
GO:0008287	0	1	1	0.130662	1	1	protein serine/threonine phosphatase complex
GO:1905897	0	1	1	0.145812	1	1	regulation of response to endoplasmic reticulum stress
GO:0051119	0.996503	0.633529	1	0.47621	1	1	sugar transmembrane transporter activity
GO:0015833	0.832217	0.725249	1	0.738751	1	1	peptide transport
GO:0009526	0.95029	0.604616	1	0.535556	1	1	plastid envelope
GO:0015936	0	1	1	0.121706	1	1	coenzyme A metabolic process
GO:0015937	0	1	1	0.121706	1	1	coenzyme A biosynthetic process
GO:0045786	0.637426	0.791738	1	0.474295	1	1	negative regulation of cell cycle
GO:0045005	0	1	1	0.368902	1	1	DNA-dependent DNA replication maintenance of fidelity
GO:0072527	1.8023	0.304749	1	0.434115	1	1	pyrimidine-containing compound metabolic process
GO:0031234	0	1	1	0.155984	1	1	extrinsic component of cytoplasmic side of plasma membrane
GO:0098781	0	1	1	0.0841928	1	1	ncRNA transcription
GO:0090329	0	1	1	0.447787	1	1	regulation of DNA-dependent DNA replication
GO:0042493	0.209706	0.999237	1	0.845776	1	1	response to drug
GO:0005737	1.17469	0.0341689	1	0.895585	1	1	cytoplasm
GO:0034052	0	1	1	0.0588366	1	1	positive regulation of plant-type hypersensitive response
GO:0015136	0	1	1	0.0571651	1	1	sialic acid transmembrane transporter activity
GO:0015739	0	1	1	0.0571651	1	1	sialic acid transport
GO:0043174	0	1	1	0.122099	1	1	nucleoside salvage
GO:0006206	0	1	1	0.344469	1	1	pyrimidine nucleobase metabolic process
GO:0004791	0	1	1	0.0871057	1	1	thioredoxin-disulfide reductase activity
GO:0033517	0	1	1	0.110257	1	1	myo-inositol hexakisphosphate metabolic process
GO:0010264	0	1	1	0.110257	1	1	myo-inositol hexakisphosphate biosynthetic process
GO:0004396	0	1	1	0.0273396	1	1	hexokinase activity
GO:0000387	0	1	1	0.129819	1	1	spliceosomal snRNP assembly
GO:0044451	0.303072	0.989635	1	0.678727	1	1	nucleoplasm part
GO:0031670	0	1	1	0.0796383	1	1	cellular response to nutrient
GO:0006817	0	1	1	0.222435	1	1	phosphate ion transport
GO:0000375	0.776281	0.728054	1	0.690026	1	1	RNA splicing, via transesterification reactions
GO:0043547	2.50873	0.19046	1	0.438081	1	1	positive regulation of GTPase activity
GO:0000323	0	1	1	0.659289	1	1	lytic vacuole
GO:0008466	0	1	1	0.180954	1	1	glycogenin glucosyltransferase activity
GO:0009065	0	1	1	0.0495618	1	1	glutamine family amino acid catabolic process
GO:0016328	0	1	1	0.0495618	1	1	lateral plasma membrane
GO:0006101	0	1	1	0.287939	1	1	citrate metabolic process
GO:0006904	4.60583	0.195588	1	0.0266163	1	1	vesicle docking involved in exocytosis
GO:0072525	0	1	1	0.49683	1	1	pyridine-containing compound biosynthetic process
GO:0072348	0	1	1	0.327281	1	1	sulfur compound transport
GO:0031902	4.07276	0.0877389	1	0.191406	1	1	late endosome membrane
GO:0051382	0	1	1	0.0578222	1	1	kinetochore assembly
GO:0051383	0	1	1	0.0578222	1	1	kinetochore organization
GO:0009226	0	1	1	0.355455	1	1	nucleotide-sugar biosynthetic process
GO:0031497	0	1	1	0.228852	1	1	chromatin assembly
GO:0045723	0	1	1	0.0574918	1	1	positive regulation of fatty acid biosynthetic process
GO:0003785	0	1	1	0.0574918	1	1	actin monomer binding
GO:0140014	0	1	1	0.636436	1	1	mitotic nuclear division
GO:0090568	0	1	1	0.15989	1	1	nuclear transcriptional repressor complex
GO:0031966	0.529553	0.890599	1	0.689859	1	1	mitochondrial membrane
GO:0052803	0	1	1	0.197275	1	1	imidazole-containing compound metabolic process
GO:0006547	0	1	1	0.197275	1	1	histidine metabolic process
GO:0055029	0	1	1	0.461478	1	1	nuclear DNA-directed RNA polymerase complex
GO:0017137	3.33542	0.122024	1	0.186128	1	1	Rab GTPase binding
GO:0006487	0	1	1	0.222294	1	1	protein N-linked glycosylation
GO:0035327	0	1	1	0.308619	1	1	transcriptionally active chromatin
GO:0007264	0	1	1	0.181825	1	1	small GTPase mediated signal transduction
GO:0008144	1.85758	0.0881293	1	0.600444	1	1	drug binding
GO:0009739	1.81417	0.181814	1	0.688046	1	1	response to gibberellin
GO:0030515	0	1	1	0.263943	1	1	snoRNA binding
GO:0008380	0.599519	0.845714	1	0.674501	1	1	RNA splicing
GO:0006526	0	1	1	0.206531	1	1	arginine biosynthetic process
GO:0048588	0	1	1	0.571052	1	1	developmental cell growth
GO:0051123	0	1	1	0.0428124	1	1	RNA polymerase II preinitiation complex assembly
GO:0046461	0	1	1	0.0428124	1	1	neutral lipid catabolic process
GO:0046464	0	1	1	0.0428124	1	1	acylglycerol catabolic process
GO:0006082	0.375554	0.997005	1	0.718695	1	1	organic acid metabolic process
GO:0001134	0	1	1	0.417428	1	1	transcription regulator recruiting activity
GO:0001135	0	1	1	0.417428	1	1	RNA polymerase II transcription regulator recruiting activity
GO:0015605	0	1	1	0.333773	1	1	organophosphate ester transmembrane transporter activity
GO:0007112	0	1	1	0.108964	1	1	male meiosis cytokinesis
GO:0006465	0	1	1	0.108964	1	1	signal peptide processing
GO:0019203	0	1	1	0.191776	1	1	carbohydrate phosphatase activity
GO:0031163	0	1	1	0.131994	1	1	metallo-sulfur cluster assembly
GO:0016226	0	1	1	0.131994	1	1	iron-sulfur cluster assembly
GO:0005788	0	1	1	0.389094	1	1	endoplasmic reticulum lumen
GO:0006520	0.436715	0.942726	1	0.703337	1	1	cellular amino acid metabolic process
GO:2000142	0	1	1	0.350222	1	1	regulation of DNA-templated transcription, initiation
GO:0046049	0	1	1	0.0593568	1	1	UMP metabolic process
GO:0006222	0	1	1	0.0593568	1	1	UMP biosynthetic process
GO:0009174	0	1	1	0.0593568	1	1	pyrimidine ribonucleoside monophosphate biosynthetic process
GO:0004849	0	1	1	0.0593568	1	1	uridine kinase activity
GO:0006733	1.51588	0.380224	1	0.419377	1	1	oxidoreduction coenzyme metabolic process
GO:0051427	0	1	1	0.311807	1	1	hormone receptor binding
GO:0000418	0	1	1	0.311807	1	1	RNA polymerase IV complex
GO:0035257	0	1	1	0.311807	1	1	nuclear hormone receptor binding
GO:0009938	0	1	1	0.16862	1	1	negative regulation of gibberellic acid mediated signaling pathway
GO:0019684	1.32443	0.445718	1	0.506038	1	1	photosynthesis, light reaction
GO:0046686	0.3728	0.970193	1	0.658781	1	1	response to cadmium ion
GO:0019902	0	1	1	0.111294	1	1	phosphatase binding
GO:0019903	0	1	1	0.111294	1	1	protein phosphatase binding
GO:0072395	0	1	1	0.0277162	1	1	signal transduction involved in cell cycle checkpoint
GO:0006732	1.10466	0.489369	1	0.425511	1	1	coenzyme metabolic process
GO:0019206	7.58665	0.0293698	1	0.110317	1	1	nucleoside kinase activity
GO:0019363	0	1	1	0.526288	1	1	pyridine nucleotide biosynthetic process
GO:1901407	0	1	1	0.125371	1	1	regulation of phosphorylation of RNA polymerase II C-terminal domain
GO:0005881	0	1	1	0.423614	1	1	cytoplasmic microtubule
GO:0042723	0	1	1	0.128166	1	1	thiamine-containing compound metabolic process
GO:0006772	0	1	1	0.128166	1	1	thiamine metabolic process
GO:0071029	0	1	1	0.115977	1	1	nuclear ncRNA surveillance
GO:0071035	0	1	1	0.115977	1	1	nuclear polyadenylation-dependent rRNA catabolic process
GO:0071046	0	1	1	0.115977	1	1	nuclear polyadenylation-dependent ncRNA catabolic process
GO:0090480	7.82534	0.0277563	1	0.113812	1	1	purine nucleotide-sugar transmembrane transport
GO:0071490	0	1	1	0.24842	1	1	cellular response to far red light
GO:0048278	2.01968	0.390789	1	0.153871	1	1	vesicle docking
GO:0015030	0	1	1	0.087997	1	1	Cajal body
GO:0044437	0.796006	0.773746	1	0.717047	1	1	vacuolar part
GO:0051091	0	1	1	0.137284	1	1	positive regulation of DNA-binding transcription factor activity
GO:0045937	0	1	1	0.61695	1	1	positive regulation of phosphate metabolic process
GO:0010562	0	1	1	0.61695	1	1	positive regulation of phosphorus metabolic process
GO:1901984	0	1	1	0.253426	1	1	negative regulation of protein acetylation
GO:2000757	0	1	1	0.253426	1	1	negative regulation of peptidyl-lysine acetylation
GO:0035067	0	1	1	0.253426	1	1	negative regulation of histone acetylation
GO:0016241	0	1	1	0.139736	1	1	regulation of macroautophagy
GO:0030686	2.15733	0.37124	1	0.36116	1	1	90S preribosome
GO:0055028	0	1	1	0.36116	1	1	cortical microtubule
GO:0010181	0	1	1	0.0900984	1	1	FMN binding
GO:0044444	1.19288	0.0308872	1	0.861173	1	1	cytoplasmic part
GO:0072662	0	1	1	0.0879219	1	1	protein localization to peroxisome
GO:0072663	0	1	1	0.0879219	1	1	establishment of protein localization to peroxisome
GO:0006625	0	1	1	0.0879219	1	1	protein targeting to peroxisome
GO:0051053	0	1	1	0.498884	1	1	negative regulation of DNA metabolic process
GO:0005801	0	1	1	0.146164	1	1	cis-Golgi network
GO:0007283	0	1	1	0.424512	1	1	spermatogenesis
GO:0007569	0	1	1	0.107032	1	1	cell aging
GO:0019915	0	1	1	0.0567343	1	1	lipid storage
GO:0000123	0	1	1	0.17497	1	1	histone acetyltransferase complex
GO:0000723	0	1	1	0.205122	1	1	telomere maintenance
GO:0010319	0	1	1	0.265274	1	1	stromule
GO:0000990	0	1	1	0.251525	1	1
GO:0016192	1.7874	0.0494644	1	0.73984	1	1	vesicle-mediated transport
GO:0090567	1.56855	0.112381	1	0.759456	1	1	reproductive shoot system development
GO:0000776	0	1	1	0.413716	1	1	kinetochore
GO:0070006	0	1	1	0.0808115	1	1	metalloaminopeptidase activity
GO:0042575	0	1	1	0.247402	1	1	DNA polymerase complex
GO:0015175	0	1	1	0.325784	1	1	neutral amino acid transmembrane transporter activity
GO:0008023	0	1	1	0.158919	1	1	transcription elongation factor complex
GO:0031227	0	1	1	0.571337	1	1	intrinsic component of endoplasmic reticulum membrane
GO:0043966	0	1	1	0.335873	1	1	histone H3 acetylation
GO:0048527	1.36478	0.376974	1	0.557213	1	1	lateral root development
GO:0009173	0	1	1	0.0499303	1	1	pyrimidine ribonucleoside monophosphate metabolic process
GO:0000152	0	1	1	0.0499303	1	1	nuclear ubiquitin ligase complex
GO:0006282	0	1	1	0.216773	1	1	regulation of DNA repair
GO:0065004	0	1	1	0.41863	1	1	protein-DNA complex assembly
GO:0006091	1.2851	0.350015	1	0.584086	1	1	generation of precursor metabolites and energy
GO:2001235	0	1	1	0.116089	1	1	positive regulation of apoptotic signaling pathway
GO:0034620	0	1	1	0.300627	1	1	cellular response to unfolded protein
GO:0009864	0	1	1	0.239547	1	1	induced systemic resistance, jasmonic acid mediated signaling pathway
GO:0005685	0	1	1	0.217665	1	1	U1 snRNP
GO:0016646	0	1	1	0.236728	1	1	oxidoreductase activity, acting on the CH-NH group of donors, NAD or NADP as acceptor
GO:0030983	0	1	1	0.148684	1	1	mismatched DNA binding
GO:0005744	0	1	1	0.0649092	1	1	TIM23 mitochondrial import inner membrane translocase complex
GO:0009920	0	1	1	0.229311	1	1	cell plate formation involved in plant-type cell wall biogenesis
GO:0009225	0	1	1	0.33747	1	1	nucleotide-sugar metabolic process
GO:0005764	0	1	1	0.539433	1	1	lysosome
GO:0072401	0	1	1	0.0325599	1	1	signal transduction involved in DNA integrity checkpoint
GO:0072422	0	1	1	0.0325599	1	1	signal transduction involved in DNA damage checkpoint
GO:0046219	6.78804	0.0359293	1	0.260543	1	1	indolalkylamine biosynthetic process
GO:0000162	6.78804	0.0359293	1	0.260543	1	1	tryptophan biosynthetic process
GO:0010101	2.30817	0.143037	1	0.537877	1	1	post-embryonic root morphogenesis
GO:0055086	0.75939	0.770505	1	0.715375	1	1	nucleobase-containing small molecule metabolic process
GO:0032991	0.675377	0.983001	1	0.832074	1	1	protein-containing complex
GO:0015629	0	1	1	0.484785	1	1	actin cytoskeleton
GO:0008143	0	1	1	0.281426	1	1	poly(A) binding
GO:0019362	0	1	1	0.372612	1	1	pyridine nucleotide metabolic process
GO:0006334	0	1	1	0.306733	1	1	nucleosome assembly
GO:0043574	0	1	1	0.0840397	1	1	peroxisomal transport
GO:0004864	0	1	1	0.0722078	1	1	protein phosphatase inhibitor activity
GO:0005667	0	1	1	0.586869	1	1	transcription factor complex
GO:0030865	0	1	1	0.313394	1	1	cortical cytoskeleton organization
GO:0032588	3.86911	0.0956121	1	0.39409	1	1	trans-Golgi network membrane
GO:1902400	0	1	1	0.0540917	1	1	intracellular signal transduction involved in G1 DNA damage checkpoint
GO:0072431	0	1	1	0.0540917	1	1	signal transduction involved in mitotic G1 DNA damage checkpoint
GO:0006977	0	1	1	0.0540917	1	1	DNA damage response, signal transduction by p53 class mediator resulting in cell cycle arrest
GO:0022406	1.93225	0.404282	1	0.14712	1	1	membrane docking
GO:0140056	1.93225	0.404282	1	0.14712	1	1	organelle localization by membrane tethering
GO:0016874	0	1	1	0.683363	1	1	ligase activity
GO:0009932	0	1	1	0.345604	1	1	cell tip growth
GO:0031537	0	1	1	0.293165	1	1	regulation of anthocyanin metabolic process
GO:0051347	0	1	1	0.602674	1	1	positive regulation of transferase activity
GO:0071470	0	1	1	0.410229	1	1	cellular response to osmotic stress
GO:0019208	0	1	1	0.210423	1	1	phosphatase regulator activity
GO:0000295	0	1	1	0.224825	1	1	adenine nucleotide transmembrane transporter activity
GO:0005346	0	1	1	0.224825	1	1	purine ribonucleotide transmembrane transporter activity
GO:0015216	0	1	1	0.224825	1	1	purine nucleotide transmembrane transporter activity
GO:0043085	1.19123	0.432564	1	0.437839	1	1	positive regulation of catalytic activity
GO:0051972	0	1	1	0.166494	1	1	regulation of telomerase activity
GO:0000506	0	1	1	0.0543841	1	1	glycosylphosphatidylinositol-N-acetylglucosaminyltransferase (GPI-GnT) complex
GO:0030002	0	1	1	0.0543841	1	1	cellular anion homeostasis
GO:0030320	0	1	1	0.0543841	1	1	cellular monovalent inorganic anion homeostasis
GO:0098805	0.707242	0.886899	1	0.68513	1	1	whole membrane
GO:0000054	0	1	1	0.0557905	1	1	ribosomal subunit export from nucleus
GO:0033750	0	1	1	0.0557905	1	1	ribosome localization
GO:0004252	0	1	1	0.352824	1	1	serine-type endopeptidase activity
GO:0032958	0	1	1	0.103189	1	1	inositol phosphate biosynthetic process
GO:0016860	0	1	1	0.258133	1	1	intramolecular oxidoreductase activity
GO:0071702	1.05859	0.451853	1	0.783562	1	1	organic substance transport
GO:0010720	0	1	1	0.176509	1	1	positive regulation of cell development
GO:0070727	1.3157	0.221689	1	0.795777	1	1	cellular macromolecule localization
GO:0016854	0	1	1	0.428419	1	1	racemase and epimerase activity
GO:0048768	0	1	1	0.17966	1	1	root hair cell tip growth
GO:0090696	0.855159	0.680691	1	0.563324	1	1	post-embryonic plant organ development
GO:0090697	1.28803	0.411842	1	0.61562	1	1	post-embryonic plant organ morphogenesis
GO:0000377	0.784327	0.722837	1	0.69767	1	1	RNA splicing, via transesterification reactions with bulged adenosine as nucleophile
GO:1902402	0	1	1	0.0428129	1	1	signal transduction involved in mitotic DNA damage checkpoint
GO:1902403	0	1	1	0.0428129	1	1	signal transduction involved in mitotic DNA integrity checkpoint
GO:0019853	0	1	1	0.280027	1	1	L-ascorbic acid biosynthetic process
GO:0009062	0	1	1	0.235245	1	1	fatty acid catabolic process
GO:0019747	0	1	1	0.426958	1	1	regulation of isoprenoid metabolic process
GO:0008320	0	1	1	0.2104	1	1	protein transmembrane transporter activity
GO:0022884	0	1	1	0.2104	1	1	macromolecule transmembrane transporter activity
GO:1902493	0	1	1	0.151716	1	1	acetyltransferase complex
GO:0031248	0	1	1	0.151716	1	1	protein acetyltransferase complex
GO:0010074	0	1	1	0.52064	1	1	maintenance of meristem identity
GO:0071369	0	1	1	0.533811	1	1	cellular response to ethylene stimulus
GO:0098687	0	1	1	0.472714	1	1	chromosomal region
GO:0090056	0	1	1	0.517968	1	1	regulation of chlorophyll metabolic process
GO:1905360	0	1	1	0.0972082	1	1	GTPase complex
GO:0005834	0	1	1	0.0972082	1	1	heterotrimeric G-protein complex
GO:0033799	0	1	1	0.0972082	1	1	myricetin 3'-O-methyltransferase activity
GO:0042807	0	1	1	0.133258	1	1	central vacuole
GO:0030182	4.66786	0.0695607	1	0.319173	1	1	neuron differentiation
GO:0008139	0	1	1	0.248076	1	1	nuclear localization sequence binding
GO:0030833	2.44875	0.197491	1	0.488963	1	1	regulation of actin filament polymerization
GO:0009668	0	1	1	0.313643	1	1	plastid membrane organization
GO:0006098	0	1	1	0.116988	1	1	pentose-phosphate shunt
GO:0043414	0	1	1	0.747727	1	1	macromolecule methylation
GO:0006767	0	1	1	0.21459	1	1	water-soluble vitamin metabolic process
GO:0033365	1.66238	0.114719	1	0.464181	1	1	protein localization to organelle
GO:0016573	0	1	1	0.304867	1	1	histone acetylation
GO:0048316	1.00375	0.537483	1	0.862935	1	1	seed development
GO:0005088	0	1	1	0.0784476	1	1	Ras guanyl-nucleotide exchange factor activity
GO:0000407	0	1	1	0.153101	1	1	phagophore assembly site
GO:1905622	0	1	1	0.0650491	1	1	negative regulation of leaf development
GO:0061024	0	1	1	0.591179	1	1	membrane organization
GO:0005779	0	1	1	0.0329869	1	1	integral component of peroxisomal membrane
GO:0031231	0	1	1	0.0329869	1	1	intrinsic component of peroxisomal membrane
GO:0080009	0	1	1	0.0621049	1	1	mRNA methylation
GO:0005089	0	1	1	0.0573275	1	1	Rho guanyl-nucleotide exchange factor activity
GO:0008865	0	1	1	0.0285823	1	1	fructokinase activity
GO:0071617	0	1	1	0.0894315	1	1	lysophospholipid acyltransferase activity
GO:0016783	8.06083	0.0262912	1	0.286095	1	1	sulfurtransferase activity
GO:0000478	0	1	1	0.13238	1	1	endonucleolytic cleavage involved in rRNA processing
GO:0006490	0	1	1	0.162274	1	1	oligosaccharide-lipid intermediate biosynthetic process
GO:1901265	2.02772	0.0295181	1	0.726278	1	1	nucleoside phosphate binding
GO:0000166	2.02772	0.0295181	1	0.726278	1	1	nucleotide binding
GO:0051276	0.94681	0.607874	1	0.804664	1	1	chromosome organization
GO:0031300	0	1	1	0.23364	1	1	intrinsic component of organelle membrane
GO:0048589	0	1	1	0.812012	1	1	developmental growth
GO:0042802	1.585	0.0836595	1	0.839102	1	1	identical protein binding
GO:0010311	2.20107	0.230932	1	0.39609	1	1	lateral root formation
GO:0005876	0	1	1	0.295908	1	1	spindle microtubule
GO:0008174	0	1	1	0.083149	1	1	mRNA methyltransferase activity
GO:0004300	0	1	1	0.083149	1	1	enoyl-CoA hydratase activity
GO:0031408	0	1	1	0.118365	1	1	oxylipin biosynthetic process
GO:0045930	0	1	1	0.450678	1	1	negative regulation of mitotic cell cycle
GO:0031967	0.987257	0.554117	1	0.657037	1	1	organelle envelope
GO:0030658	0	1	1	0.269488	1	1	transport vesicle membrane
GO:0016879	0	1	1	0.459469	1	1	ligase activity, forming carbon-nitrogen bonds
GO:0030176	0	1	1	0.581841	1	1	integral component of endoplasmic reticulum membrane
GO:0048445	0	1	1	0.21181	1	1	carpel morphogenesis
GO:0044706	0	1	1	0.491642	1	1	multi-multicellular organism process
GO:0009856	0	1	1	0.491642	1	1	pollination
GO:0034357	0.789452	0.744223	1	0.758954	1	1	photosynthetic membrane
GO:0044281	0.59363	0.980699	1	0.682186	1	1	small molecule metabolic process
GO:0005669	0	1	1	0.138057	1	1	transcription factor TFIID complex
GO:0016765	0	1	1	0.662946	1	1	transferase activity, transferring alkyl or aryl (other than methyl) groups
GO:0043648	0	1	1	0.497703	1	1	dicarboxylic acid metabolic process
GO:1901605	0.649408	0.812443	1	0.648983	1	1	alpha-amino acid metabolic process
GO:0009100	0	1	1	0.689892	1	1	glycoprotein metabolic process
GO:0098588	0.623154	0.950104	1	0.668057	1	1	bounding membrane of organelle
GO:0000105	0	1	1	0.209604	1	1	histidine biosynthetic process
GO:0016559	0	1	1	0.209604	1	1	peroxisome fission
GO:0016050	1.46733	0.395531	1	0.582578	1	1	vesicle organization
GO:0098562	0	1	1	0.248291	1	1	cytoplasmic side of membrane
GO:0051775	0	1	1	0.09064	1	1	response to redox state
GO:0000124	0	1	1	0.09064	1	1	SAGA complex
GO:0009570	1.06941	0.447269	1	0.655473	1	1	chloroplast stroma
GO:0046339	0	1	1	0.0783971	1	1	diacylglycerol metabolic process
GO:0051205	0	1	1	0.127895	1	1	protein insertion into membrane
GO:0004708	0	1	1	0.127895	1	1	MAP kinase kinase activity
GO:0042327	0	1	1	0.625444	1	1	positive regulation of phosphorylation
GO:0030186	0	1	1	0.0765097	1	1	melatonin metabolic process
GO:0030187	0	1	1	0.0765097	1	1	melatonin biosynthetic process
GO:0009756	0	1	1	0.504634	1	1	carbohydrate mediated signaling
GO:0010182	0	1	1	0.504634	1	1	sugar mediated signaling pathway
GO:0005347	0	1	1	0.230992	1	1	ATP transmembrane transporter activity
GO:0015867	0	1	1	0.230992	1	1	ATP transport
GO:0007041	5.26814	0.0563839	1	0.107357	1	1	lysosomal transport
GO:0044089	1.61653	0.350995	1	0.640276	1	1	positive regulation of cellular component biogenesis
GO:0070897	0	1	1	0.0376812	1	1	transcription preinitiation complex assembly
GO:0034219	0.814628	0.707068	1	0.472976	1	1	carbohydrate transmembrane transport
GO:0015144	0.814628	0.707068	1	0.472976	1	1	carbohydrate transmembrane transporter activity
GO:0009862	0	1	1	0.226513	1	1	systemic acquired resistance, salicylic acid mediated signaling pathway
GO:0032200	0	1	1	0.198567	1	1	telomere organization
GO:0022613	0.172726	0.996934	1	0.726894	1	1	ribonucleoprotein complex biogenesis
GO:1903313	0	1	1	0.440165	1	1	positive regulation of mRNA metabolic process
GO:0001522	0	1	1	0.14126	1	1	pseudouridine synthesis
GO:2000038	0	1	1	0.150538	1	1	regulation of stomatal complex development
GO:0043295	0	1	1	0.0998607	1	1	glutathione binding
GO:1900750	0	1	1	0.0998607	1	1	oligopeptide binding
GO:0006275	0	1	1	0.485245	1	1	regulation of DNA replication
GO:1902410	0	1	1	0.516484	1	1	mitotic cytokinetic process
GO:0000911	0	1	1	0.516484	1	1	cytokinesis by cell plate formation
GO:0043167	1.31014	0.147485	1	0.816695	1	1	ion binding
GO:0019840	0	1	1	0.171494	1	1	isoprenoid binding
GO:0010229	3.21827	0.129262	1	0.122118	1	1	inflorescence development
GO:0051271	0	1	1	0.0518611	1	1	negative regulation of cellular component movement
GO:0040013	0	1	1	0.0518611	1	1	negative regulation of locomotion
GO:0044088	0	1	1	0.0518611	1	1	regulation of vacuole organization
GO:2000146	0	1	1	0.0518611	1	1	negative regulation of cell motility
GO:0004340	0	1	1	0.0518611	1	1	glucokinase activity
GO:0030336	0	1	1	0.0518611	1	1	negative regulation of cell migration
GO:0034212	0	1	1	0.157447	1	1	peptide N-acetyltransferase activity
GO:0045036	0	1	1	0.42812	1	1	protein targeting to chloroplast
GO:0072596	0	1	1	0.42812	1	1	establishment of protein localization to chloroplast
GO:0015927	0	1	1	0.0535163	1	1	trehalase activity
GO:0042168	7.00657	0.0339315	1	0.247909	1	1	heme metabolic process
GO:0004175	0.772148	0.730744	1	0.575274	1	1	endopeptidase activity
GO:0009913	0	1	1	0.250136	1	1	epidermal cell differentiation
GO:0008544	0	1	1	0.250136	1	1	epidermis development
GO:0043596	0	1	1	0.243081	1	1	nuclear replication fork
GO:0050918	0	1	1	0.147166	1	1	positive chemotaxis
GO:0010183	0	1	1	0.147166	1	1	pollen tube guidance
GO:0043171	0	1	1	0.229238	1	1	peptide catabolic process
GO:1901879	0	1	1	0.360608	1	1	regulation of protein depolymerization
GO:0071496	0	1	1	0.701728	1	1	cellular response to external stimulus
GO:0007033	0	1	1	0.39787	1	1	vacuole organization
GO:0042726	0	1	1	0.299689	1	1	flavin-containing compound metabolic process
GO:0044085	0.436701	0.997628	1	0.83238	1	1	cellular component biogenesis
GO:0032271	2.21085	0.22946	1	0.460338	1	1	regulation of protein polymerization
GO:0060541	0	1	1	0.0786018	1	1	respiratory system development
GO:0004623	0	1	1	0.0786018	1	1	phospholipase A2 activity
GO:0030323	0	1	1	0.0786018	1	1	respiratory tube development
GO:0030324	0	1	1	0.0786018	1	1	lung development
GO:0005776	0	1	1	0.130662	1	1	autophagosome
GO:0051310	0	1	1	0.397545	1	1	metaphase plate congression
GO:0006505	0	1	1	0.0624902	1	1	GPI anchor metabolic process
GO:0006506	0	1	1	0.0624902	1	1	GPI anchor biosynthetic process
GO:0016667	0	1	1	0.185254	1	1	oxidoreductase activity, acting on a sulfur group of donors
GO:0015770	4.8094	0.188163	1	0.169092	1	1	sucrose transport
GO:0031669	0	1	1	0.751817	1	1	cellular response to nutrient levels
GO:0009982	0	1	1	0.176164	1	1	pseudouridine synthase activity
GO:1903509	0	1	1	0.434377	1	1	liposaccharide metabolic process
GO:0006664	0	1	1	0.434377	1	1	glycolipid metabolic process
GO:0032300	0	1	1	0.0838415	1	1	mismatch repair complex
GO:0031298	0	1	1	0.045732	1	1	replication fork protection complex
GO:0071479	0	1	1	0.116312	1	1	cellular response to ionizing radiation
GO:0080026	0	1	1	0.0713547	1	1	response to indolebutyric acid
GO:0032465	0	1	1	0.175737	1	1	regulation of cytokinesis
GO:0000466	0	1	1	0.232047	1	1	maturation of 5.8S rRNA from tricistronic rRNA transcript (SSU-rRNA, 5.8S rRNA, LSU-rRNA)
GO:0031125	0	1	1	0.112791	1	1	rRNA 3'-end processing
GO:0040007	0.275514	0.994175	1	0.779904	1	1	growth
GO:0005634	0.97036	0.607846	1	0.935802	1	1	nucleus
GO:0009108	1.64761	0.227307	1	0.538581	1	1	coenzyme biosynthetic process
GO:0006783	0	1	1	0.280772	1	1	heme biosynthetic process
GO:1990391	0	1	1	0.259398	1	1	DNA repair complex
GO:0006826	5.08356	0.0600076	1	0.20929	1	1	iron ion transport
GO:0035304	0	1	1	0.0837238	1	1	regulation of protein dephosphorylation
GO:0046474	0	1	1	0.440345	1	1	glycerophospholipid biosynthetic process
GO:0000988	0	1	1	0.419045	1	1
GO:0048528	1.21265	0.449631	1	0.507541	1	1	post-embryonic root development
GO:0071493	0	1	1	0.0549785	1	1	cellular response to UV-B
GO:0007231	0	1	1	0.0549785	1	1	osmosensory signaling pathway
GO:0009663	0	1	1	0.0549785	1	1	plasmodesma organization
GO:0000153	0	1	1	0.0549785	1	1	cytoplasmic ubiquitin ligase complex
GO:0031492	0	1	1	0.14271	1	1	nucleosomal DNA binding
GO:0009845	0	1	1	0.539521	1	1	seed germination
GO:0043178	0	1	1	0.294946	1	1	alcohol binding
GO:0097708	1.10128	0.423337	1	0.81311	1	1	intracellular vesicle
GO:0006303	0	1	1	0.171006	1	1	double-strand break repair via nonhomologous end joining
GO:0000726	0	1	1	0.171006	1	1	non-recombinational repair
GO:1901988	0	1	1	0.144689	1	1	negative regulation of cell cycle phase transition
GO:0009846	0	1	1	0.344901	1	1	pollen germination
GO:0032875	0	1	1	0.337237	1	1	regulation of DNA endoreduplication
GO:0043424	0	1	1	0.393004	1	1	protein histidine kinase binding
GO:0006099	0	1	1	0.29591	1	1	tricarboxylic acid cycle
GO:0044283	0.648649	0.898588	1	0.565286	1	1	small molecule biosynthetic process
GO:0090698	0.794152	0.727484	1	0.684286	1	1	post-embryonic plant morphogenesis
GO:0033293	0	1	1	0.391802	1	1	monocarboxylic acid binding
GO:0031977	0	1	1	0.196941	1	1	thylakoid lumen
GO:0008643	0.755248	0.734011	1	0.437018	1	1	carbohydrate transport
GO:0016125	0	1	1	0.590844	1	1	sterol metabolic process
GO:0030863	0	1	1	0.478766	1	1	cortical cytoskeleton
GO:0080008	0	1	1	0.546259	1	1	Cul4-RING E3 ubiquitin ligase complex
GO:0008652	0.858193	0.676171	1	0.524132	1	1	cellular amino acid biosynthetic process
GO:0008266	0	1	1	0.318833	1	1	poly(U) RNA binding
GO:0006551	0	1	1	0.0914636	1	1	leucine metabolic process
GO:0022607	0.558213	0.966145	1	0.816098	1	1	cellular component assembly
GO:0000470	0	1	1	0.341261	1	1	maturation of LSU-rRNA
GO:0033047	0	1	1	0.276328	1	1	regulation of mitotic sister chromatid segregation
GO:0033962	0	1	1	0.165477	1	1	cytoplasmic mRNA processing body assembly
GO:0016053	0.580887	0.912036	1	0.604829	1	1	organic acid biosynthetic process
GO:0046394	0.580887	0.912036	1	0.604829	1	1	carboxylic acid biosynthetic process
GO:0009534	0.667028	0.848459	1	0.747246	1	1	chloroplast thylakoid
GO:1903829	0	1	1	0.271915	1	1	positive regulation of cellular protein localization
GO:0044764	0	1	1	0.368809	1	1	multi-organism cellular process
GO:0032042	0	1	1	0.0734381	1	1	mitochondrial DNA metabolic process
GO:0045184	0.844129	0.712854	1	0.787791	1	1	establishment of protein localization
GO:0001708	0	1	1	0.407374	1	1	cell fate specification
GO:0043244	0	1	1	0.31676	1	1	regulation of protein complex disassembly
GO:0001077	0	1	1	0.153838	1	1
GO:0043647	0	1	1	0.239545	1	1	inositol phosphate metabolic process
GO:0010582	0	1	1	0.239545	1	1	floral meristem determinacy
GO:0045787	0	1	1	0.614851	1	1	positive regulation of cell cycle
GO:0019682	0	1	1	0.386959	1	1	glyceraldehyde-3-phosphate metabolic process
GO:0016072	0	1	1	0.666229	1	1	rRNA metabolic process
GO:0016616	2.38442	0.0900351	1	0.624679	1	1	oxidoreductase activity, acting on the CH-OH group of donors, NAD or NADP as acceptor
GO:0005694	0.30384	0.989484	1	0.82671	1	1	chromosome
GO:0043254	1.1912	0.500346	1	0.53999	1	1	regulation of protein complex assembly
GO:0009707	0	1	1	0.521825	1	1	chloroplast outer membrane
GO:0016884	0	1	1	0.102663	1	1	carbon-nitrogen ligase activity, with glutamine as amido-N-donor
GO:0042254	0.2142	0.990602	1	0.760342	1	1	ribosome biogenesis
GO:0009220	0	1	1	0.303155	1	1	pyrimidine ribonucleotide biosynthetic process
GO:0051087	4.14056	0.085331	1	0.157579	1	1	chaperone binding
GO:0009873	0	1	1	0.417702	1	1	ethylene-activated signaling pathway
GO:0005654	0.646833	0.913675	1	0.711076	1	1	nucleoplasm
GO:0048438	0.616947	0.834157	1	0.677152	1	1	floral whorl development
GO:0044389	0.591704	0.815507	1	0.55551	1	1	ubiquitin-like protein ligase binding
GO:0019774	0	1	1	0.231954	1	1	proteasome core complex, beta-subunit complex
GO:0031365	0	1	1	0.0598863	1	1	N-terminal protein amino acid modification
GO:0046496	0	1	1	0.380756	1	1	nicotinamide nucleotide metabolic process
GO:0051983	0	1	1	0.488102	1	1	regulation of chromosome segregation
GO:0005802	0.890218	0.656609	1	0.433033	1	1	trans-Golgi network
GO:0042579	0.892128	0.653071	1	0.529749	1	1	microbody
GO:0005777	0.892128	0.653071	1	0.529749	1	1	peroxisome
GO:0051651	3.99794	0.0905153	1	0.223835	1	1	maintenance of location in cell
GO:0030267	0	1	1	0.0465789	1	1	glyoxylate reductase (NADP) activity
GO:0005829	0.673267	0.979941	1	0.784909	1	1	cytosol
GO:0009528	0	1	1	0.394178	1	1	plastid inner membrane
GO:0010154	0.961575	0.591017	1	0.83415	1	1	fruit development
GO:0072529	0	1	1	0.282084	1	1	pyrimidine-containing compound catabolic process
GO:0032506	0	1	1	0.525674	1	1	cytokinetic process
GO:0044439	3.96631	0.0414949	1	0.233968	1	1	peroxisomal part
GO:0044438	3.96631	0.0414949	1	0.233968	1	1	microbody part
GO:0006323	0	1	1	0.26511	1	1	DNA packaging
GO:0031982	1.04336	0.489247	1	0.815509	1	1	vesicle
GO:0009129	0	1	1	0.0451163	1	1	pyrimidine nucleoside monophosphate metabolic process
GO:0015101	0	1	1	0.0451163	1	1	organic cation transmembrane transporter activity
GO:0140029	4.26716	0.209328	1	0.0246592	1	1	exocytic process
GO:0008409	0	1	1	0.116716	1	1	5'-3' exonuclease activity
GO:0010071	0	1	1	0.0565228	1	1	root meristem specification
GO:0016598	0	1	1	0.0565228	1	1	protein arginylation
GO:0016618	0	1	1	0.0565228	1	1	hydroxypyruvate reductase activity
GO:0044440	0.995933	0.596299	1	0.577836	1	1	endosomal part
GO:0016477	0	1	1	0.345375	1	1	cell migration
GO:0072330	0.571183	0.864248	1	0.575648	1	1	monocarboxylic acid biosynthetic process
GO:0008233	1.32875	0.299925	1	0.799145	1	1	peptidase activity
GO:0010117	0	1	1	0.171008	1	1	photoprotection
GO:0016818	1.02558	0.510609	1	0.805354	1	1	hydrolase activity, acting on acid anhydrides, in phosphorus-containing anhydrides
GO:0010038	0.753132	0.805643	1	0.673021	1	1	response to metal ion
GO:0006839	1.21109	0.491664	1	0.332329	1	1	mitochondrial transport
GO:0009735	1.83741	0.0919771	1	0.603753	1	1	response to cytokinin
GO:0009292	0	1	1	0.217662	1	1	genetic transfer
GO:0009294	0	1	1	0.217662	1	1	DNA mediated transformation
GO:0005819	2.72816	0.0616193	1	0.460848	1	1	spindle
GO:0031593	0	1	1	0.183403	1	1	polyubiquitin modification-dependent protein binding
GO:0016817	1.01713	0.520936	1	0.800246	1	1	hydrolase activity, acting on acid anhydrides
GO:0046364	0	1	1	0.400581	1	1	monosaccharide biosynthetic process
GO:0042364	0	1	1	0.258355	1	1	water-soluble vitamin biosynthetic process
GO:0043967	0	1	1	0.297856	1	1	histone H4 acetylation
GO:0000070	0	1	1	0.350957	1	1	mitotic sister chromatid segregation
GO:0008104	1.16072	0.362246	1	0.783818	1	1	protein localization
GO:0006298	0	1	1	0.0973632	1	1	mismatch repair
GO:0071491	0	1	1	0.113363	1	1	cellular response to red light
GO:0010412	0	1	1	0.146342	1	1	mannan metabolic process
GO:0016593	0	1	1	0.146342	1	1	Cdc73/Paf1 complex
GO:0044427	0.359584	0.974766	1	0.777989	1	1	chromosomal part
GO:0043933	0.635223	0.908726	1	0.852711	1	1	protein-containing complex subunit organization
GO:0009826	0	1	1	0.674805	1	1	unidimensional cell growth
GO:0060249	0	1	1	0.17814	1	1	anatomical structure homeostasis
GO:0000154	0	1	1	0.337958	1	1	rRNA modification
GO:0010564	0	1	1	0.625092	1	1	regulation of cell cycle process
GO:0007093	0	1	1	0.398185	1	1	mitotic cell cycle checkpoint
GO:0032432	0	1	1	0.065544	1	1	actin filament bundle
GO:1901505	2.04948	0.255603	1	0.516095	1	1	carbohydrate derivative transmembrane transporter activity
GO:0016036	0	1	1	0.492684	1	1	cellular response to phosphate starvation
GO:0030522	0	1	1	0.318382	1	1	intracellular receptor signaling pathway
GO:0072524	0	1	1	0.365216	1	1	pyridine-containing compound metabolic process
GO:0005768	1.141	0.403149	1	0.763809	1	1	endosome
GO:0006825	0	1	1	0.128439	1	1	copper ion transport
GO:0030864	0	1	1	0.223575	1	1	cortical actin cytoskeleton
GO:0010187	0	1	1	0.142595	1	1	negative regulation of seed germination
GO:0071472	0	1	1	0.312723	1	1	cellular response to salt stress
GO:0044783	0	1	1	0.139253	1	1	G1 DNA damage checkpoint
GO:0044819	0	1	1	0.139253	1	1	mitotic G1/S transition checkpoint
GO:2000134	0	1	1	0.139253	1	1	negative regulation of G1/S transition of mitotic cell cycle
GO:1902807	0	1	1	0.139253	1	1	negative regulation of cell cycle G1/S phase transition
GO:0031571	0	1	1	0.139253	1	1	mitotic G1 DNA damage checkpoint
GO:0043413	0	1	1	0.50006	1	1	macromolecule glycosylation
GO:0006486	0	1	1	0.50006	1	1	protein glycosylation
GO:0042761	4.44161	0.0757452	1	0.289711	1	1	very long-chain fatty acid biosynthetic process
GO:0051307	0	1	1	0.152438	1	1	meiotic chromosome separation
GO:0046128	0	1	1	0.330825	1	1	purine ribonucleoside metabolic process
GO:0010008	1.17472	0.507685	1	0.498393	1	1	endosome membrane
GO:0000989	0	1	1	0.44264	1	1
GO:0032272	0	1	1	0.451309	1	1	negative regulation of protein polymerization
GO:0033108	0	1	1	0.116988	1	1	mitochondrial respiratory chain complex assembly
GO:0035308	0	1	1	0.0698676	1	1	negative regulation of protein dephosphorylation
GO:0032515	0	1	1	0.0698676	1	1	negative regulation of phosphoprotein phosphatase activity
GO:0015695	0	1	1	0.0925845	1	1	organic cation transport
GO:0000775	0	1	1	0.408489	1	1	chromosome, centromeric region
GO:0048002	0	1	1	0.141372	1	1	antigen processing and presentation of peptide antigen
GO:0019882	0	1	1	0.141372	1	1	antigen processing and presentation
GO:0031975	0.98569	0.556552	1	0.655927	1	1	envelope
GO:0005791	0	1	1	0.0375411	1	1	rough endoplasmic reticulum
GO:0005844	1.28769	0.459977	1	0.47499	1	1	polysome
GO:0032968	0	1	1	0.126288	1	1	positive regulation of transcription elongation from RNA polymerase II promoter
GO:0010497	0	1	1	0.10502	1	1	plasmodesmata-mediated intercellular transport
GO:0044436	0.721298	0.803379	1	0.710432	1	1	thylakoid part
GO:0016796	0	1	1	0.473843	1	1	exonuclease activity, active with either ribo- or deoxyribonucleic acids and producing 5'-phosphomonoesters
GO:0098791	0.676495	0.840802	1	0.482195	1	1	Golgi subcompartment
GO:0005743	0.633222	0.823292	1	0.55996	1	1	mitochondrial inner membrane
GO:0019220	1.04184	0.549391	1	0.736135	1	1	regulation of phosphate metabolic process
GO:0051174	1.04184	0.549391	1	0.736135	1	1	regulation of phosphorus metabolic process
GO:0051726	0.655043	0.835177	1	0.662858	1	1	regulation of cell cycle
GO:0034660	0	1	1	0.811393	1	1	ncRNA metabolic process
GO:1901683	0	1	1	0.120251	1	1	arsenate ion transmembrane transporter activity
GO:0000404	0	1	1	0.120251	1	1	heteroduplex DNA loop binding
GO:0009064	0	1	1	0.39164	1	1	glutamine family amino acid metabolic process
GO:0043232	0.693615	0.953813	1	0.866374	1	1	intracellular non-membrane-bounded organelle
GO:0043228	0.693615	0.953813	1	0.866374	1	1	non-membrane-bounded organelle
GO:0016607	0	1	1	0.342182	1	1	nuclear speck
GO:1905368	0	1	1	0.307919	1	1	peptidase complex
GO:0009110	0	1	1	0.40178	1	1	vitamin biosynthetic process
GO:0071428	0	1	1	0.0632757	1	1	rRNA-containing ribonucleoprotein complex export from nucleus
GO:0051188	1.83841	0.112982	1	0.593639	1	1	cofactor biosynthetic process
GO:0046907	0.798145	0.771443	1	0.762409	1	1	intracellular transport
GO:0009504	0	1	1	0.312674	1	1	cell plate
GO:0022411	0	1	1	0.516561	1	1	cellular component disassembly
GO:0003727	0	1	1	0.217159	1	1	single-stranded RNA binding
GO:0016671	0	1	1	0.118575	1	1	oxidoreductase activity, acting on a sulfur group of donors, disulfide as acceptor
GO:0010114	1.95841	0.272291	1	0.49829	1	1	response to red light
GO:0009657	0	1	1	0.5505	1	1	plastid organization
GO:0032135	0	1	1	0.103367	1	1	DNA insertion or deletion binding
GO:0034622	0.306923	0.988864	1	0.816051	1	1	cellular protein-containing complex assembly
GO:0017025	0	1	1	0.237491	1	1	TBP-class protein binding
GO:0046131	0	1	1	0.359878	1	1	pyrimidine ribonucleoside metabolic process
GO:0031625	0.599242	0.811545	1	0.56298	1	1	ubiquitin protein ligase binding
GO:0045159	0	1	1	0.0686758	1	1	myosin II binding
GO:0009651	0.634065	0.909577	1	0.829505	1	1	response to salt stress
GO:0005746	2.0604	0.253702	1	0.54535	1	1	mitochondrial respirasome
GO:0046512	0	1	1	0.119301	1	1	sphingosine biosynthetic process
GO:0006670	0	1	1	0.119301	1	1	sphingosine metabolic process
GO:0090378	0	1	1	0.0691478	1	1	seed trichome elongation
GO:0090376	0	1	1	0.0691478	1	1	seed trichome differentiation
GO:0000176	0	1	1	0.0691478	1	1	nuclear exosome (RNase complex)
GO:0005845	0	1	1	0.0691478	1	1	mRNA cap binding complex
GO:0031086	0	1	1	0.16995	1	1	nuclear-transcribed mRNA catabolic process, deadenylation-independent decay
GO:0031087	0	1	1	0.16995	1	1	deadenylation-independent decapping of nuclear-transcribed mRNA
GO:0070085	0	1	1	0.652634	1	1	glycosylation
GO:0019866	0.481357	0.9191	1	0.519131	1	1	organelle inner membrane
GO:0006284	0	1	1	0.289401	1	1	base-excision repair
GO:0006605	1.36258	0.338531	1	0.473646	1	1	protein targeting
GO:0009527	0	1	1	0.466637	1	1	plastid outer membrane
GO:0051503	0	1	1	0.173463	1	1	adenine nucleotide transport
GO:0015868	0	1	1	0.173463	1	1	purine ribonucleotide transport
GO:0015865	0	1	1	0.173463	1	1	purine nucleotide transport
GO:0000469	0	1	1	0.0991912	1	1	cleavage involved in rRNA processing
GO:0032182	0	1	1	0.525889	1	1	ubiquitin-like protein binding
GO:0050660	1.35692	0.521626	1	0.47596	1	1	flavin adenine dinucleotide binding
GO:0051571	0	1	1	0.201667	1	1	positive regulation of histone H3-K4 methylation
GO:0033045	0	1	1	0.367266	1	1	regulation of sister chromatid segregation
GO:0046503	0	1	1	0.0733034	1	1	glycerolipid catabolic process
GO:0009073	3.34825	0.121268	1	0.360029	1	1	aromatic amino acid family biosynthetic process
GO:0009247	0	1	1	0.0687903	1	1	glycolipid biosynthetic process
GO:0045839	0	1	1	0.292894	1	1	negative regulation of mitotic nuclear division
GO:0019438	0.659833	0.915685	1	0.844627	1	1	aromatic compound biosynthetic process
GO:0005765	0	1	1	0.267102	1	1	lysosomal membrane
GO:1902806	0	1	1	0.196845	1	1	regulation of cell cycle G1/S phase transition
GO:0072413	0	1	1	0.0348132	1	1	signal transduction involved in mitotic cell cycle checkpoint
GO:0031304	0	1	1	0.258577	1	1	intrinsic component of mitochondrial inner membrane
GO:0000077	0	1	1	0.110693	1	1	DNA damage checkpoint
GO:0044435	0.7621	0.882068	1	0.681191	1	1	plastid part
GO:0009409	1.21098	0.343029	1	0.796049	1	1	response to cold
GO:0000160	0	1	1	0.417862	1	1	phosphorelay signal transduction system
GO:0031175	7.86067	0.0275288	1	0.137507	1	1	neuron projection development
GO:0006935	2.75923	0.164737	1	0.311833	1	1	chemotaxis
GO:0005739	1.24349	0.193981	1	0.844545	1	1	mitochondrion
GO:0042157	0	1	1	0.0834523	1	1	lipoprotein metabolic process
GO:0072350	0	1	1	0.302584	1	1	tricarboxylic acid metabolic process
GO:1990234	0.133148	0.999451	1	0.637579	1	1	transferase complex
GO:0043021	0	1	1	0.403541	1	1	ribonucleoprotein complex binding
GO:0042277	0	1	1	0.376048	1	1	peptide binding
GO:2000652	0	1	1	0.247545	1	1	regulation of secondary cell wall biogenesis
GO:0031491	0	1	1	0.22946	1	1	nucleosome binding
GO:0006996	0.562664	0.993083	1	0.835379	1	1	organelle organization
GO:0006090	0	1	1	0.545598	1	1	pyruvate metabolic process
GO:0031118	0	1	1	0.120635	1	1	rRNA pseudouridine synthesis
GO:0008654	0	1	1	0.577656	1	1	phospholipid biosynthetic process
GO:0005773	0.98928	0.550979	1	0.733852	1	1	vacuole
GO:0044431	0.624021	0.881752	1	0.493512	1	1	Golgi apparatus part
GO:0015748	0	1	1	0.493698	1	1	organophosphate ester transport
GO:1905369	0	1	1	0.369198	1	1	endopeptidase complex
GO:0000502	0	1	1	0.369198	1	1	proteasome complex
GO:0006285	0	1	1	0.0463642	1	1	base-excision repair, AP site formation
GO:0009765	3.67708	0.10404	1	0.096326	1	1	photosynthesis, light harvesting
GO:0009532	1.05477	0.46578	1	0.647651	1	1	plastid stroma
GO:0010078	0	1	1	0.11407	1	1	maintenance of root meristem identity
GO:0071482	2.2843	0.101159	1	0.494377	1	1	cellular response to light stimulus
GO:0010193	0	1	1	0.338461	1	1	response to ozone
GO:0048209	0	1	1	0.0486041	1	1	regulation of vesicle targeting, to, from or within Golgi
GO:0010001	0	1	1	0.0486041	1	1	glial cell differentiation
GO:0042593	0	1	1	0.373832	1	1	glucose homeostasis
GO:0010102	2.34549	0.138301	1	0.547033	1	1	lateral root morphogenesis
GO:0009723	0	1	1	0.529736	1	1	response to ethylene
GO:1901607	1.00746	0.590072	1	0.542727	1	1	alpha-amino acid biosynthetic process
GO:0034285	0	1	1	0.622607	1	1	response to disaccharide
GO:0006475	0	1	1	0.287088	1	1	internal protein amino acid acetylation
GO:0031333	0	1	1	0.442802	1	1	negative regulation of protein complex assembly
GO:0072341	0	1	1	0.291621	1	1	modified amino acid binding
GO:0043624	0	1	1	0.283244	1	1	cellular protein complex disassembly
GO:0032006	0	1	1	0.0479097	1	1	regulation of TOR signaling
GO:0030867	0	1	1	0.0479097	1	1	rough endoplasmic reticulum membrane
GO:0019158	0	1	1	0.0479097	1	1	mannokinase activity
GO:0005681	0	1	1	0.675472	1	1	spliceosomal complex
GO:0042788	1.55376	0.368841	1	0.489154	1	1	polysomal ribosome
GO:1905428	0	1	1	0.340001	1	1	regulation of plant organ formation
GO:0070972	0	1	1	0.280247	1	1	protein localization to endoplasmic reticulum
GO:0031570	0	1	1	0.0895609	1	1	DNA integrity checkpoint
GO:0004427	0	1	1	0.0455251	1	1	inorganic diphosphatase activity
GO:0044433	0.643406	0.81647	1	0.678491	1	1	cytoplasmic vesicle part
GO:0009266	1.66311	0.0369248	1	0.848029	1	1	response to temperature stimulus
GO:0016049	0.346237	0.978968	1	0.779409	1	1	cell growth
GO:0003682	0	1	1	0.510206	1	1	chromatin binding
GO:0080188	0	1	1	0.291904	1	1	RNA-directed DNA methylation
GO:0010206	0	1	1	0.198572	1	1	photosystem II repair
GO:0048829	0	1	1	0.114983	1	1	root cap development
GO:0019369	0	1	1	0.194728	1	1	arachidonic acid metabolic process
GO:0034508	0	1	1	0.113045	1	1	centromere complex assembly
GO:0008080	0	1	1	0.104473	1	1	N-acetyltransferase activity
GO:0006333	0	1	1	0.210536	1	1	chromatin assembly or disassembly
GO:0051345	3.03754	0.0449239	1	0.339572	1	1	positive regulation of hydrolase activity
GO:1901799	0	1	1	0.125763	1	1	negative regulation of proteasomal protein catabolic process
GO:1903363	0	1	1	0.125763	1	1	negative regulation of cellular protein catabolic process
GO:1903051	0	1	1	0.125763	1	1	negative regulation of proteolysis involved in cellular protein catabolic process
GO:0016236	0	1	1	0.38639	1	1	macroautophagy
GO:0016043	0.593641	0.997451	1	0.910217	1	1	cellular component organization
GO:1900056	0	1	1	0.0727298	1	1	negative regulation of leaf senescence
GO:0015036	0	1	1	0.140448	1	1	disulfide oxidoreductase activity
GO:1902750	0	1	1	0.0343379	1	1	negative regulation of cell cycle G2/M phase transition
GO:1902494	0.556324	0.966959	1	0.702567	1	1	catalytic complex
GO:0043122	0	1	1	0.0798494	1	1	regulation of I-kappaB kinase/NF-kappaB signaling
GO:0016018	0	1	1	0.0798494	1	1	cyclosporin A binding
GO:0005839	0	1	1	0.278731	1	1	proteasome core complex
GO:0005740	0.494771	0.911437	1	0.752834	1	1	mitochondrial envelope
GO:0009524	3.14594	0.040424	1	0.420566	1	1	phragmoplast
GO:0001085	0	1	1	0.492491	1	1	RNA polymerase II transcription factor binding
GO:0090351	0	1	1	0.517001	1	1	seedling development
GO:0006525	0	1	1	0.181513	1	1	arginine metabolic process
GO:0034051	6.88147	0.135722	1	0.0397669	1	1	negative regulation of plant-type hypersensitive response
GO:0045927	0	1	1	0.530443	1	1	positive regulation of growth
GO:0009908	1.32157	0.263624	1	0.797769	1	1	flower development
GO:0048868	0	1	1	0.35439	1	1	pollen tube development
GO:0000045	0	1	1	0.348932	1	1	autophagosome assembly
GO:0051051	0	1	1	0.148288	1	1	negative regulation of transport
GO:0017053	0	1	1	0.206493	1	1	transcriptional repressor complex
GO:0042170	0	1	1	0.430171	1	1	plastid membrane
GO:0031297	0	1	1	0.105905	1	1	replication fork processing
GO:0009130	0	1	1	0.0526752	1	1	pyrimidine nucleoside monophosphate biosynthetic process
GO:0034518	0	1	1	0.0829201	1	1	RNA cap binding complex
GO:0045841	0	1	1	0.218242	1	1	negative regulation of mitotic metaphase/anaphase transition
GO:1902100	0	1	1	0.218242	1	1	negative regulation of metaphase/anaphase transition of cell cycle
GO:1905819	0	1	1	0.218242	1	1	negative regulation of chromosome separation
GO:2000816	0	1	1	0.218242	1	1	negative regulation of mitotic sister chromatid separation
GO:0009743	0	1	1	0.693825	1	1	response to carbohydrate
GO:0034243	0	1	1	0.197595	1	1	regulation of transcription elongation from RNA polymerase II promoter
GO:0030307	0	1	1	0.309564	1	1	positive regulation of cell growth
GO:0006367	0	1	1	0.0568933	1	1	transcription initiation from RNA polymerase II promoter
GO:0006368	0	1	1	0.0801666	1	1	transcription elongation from RNA polymerase II promoter
GO:0042803	0.956783	0.601079	1	0.703587	1	1	protein homodimerization activity
GO:0016591	0	1	1	0.358696	1	1	RNA polymerase II, holoenzyme
GO:1901403	0	1	1	0.163328	1	1	positive regulation of tetrapyrrole metabolic process
GO:0007031	0	1	1	0.259138	1	1	peroxisome organization
GO:0044804	0	1	1	0.187617	1	1	autophagy of nucleus
GO:0016840	0	1	1	0.187617	1	1	carbon-nitrogen lyase activity
GO:0048666	5.76531	0.0481053	1	0.325652	1	1	neuron development
GO:0071806	1.41947	0.411452	1	0.431651	1	1	protein transmembrane transport
GO:0005381	0	1	1	0.12146	1	1	iron ion transmembrane transporter activity
GO:0034755	0	1	1	0.12146	1	1	iron ion transmembrane transport
GO:0044773	0	1	1	0.0806486	1	1	mitotic DNA damage checkpoint
GO:0015919	0	1	1	0.0806486	1	1	peroxisomal membrane transport
GO:0016558	0	1	1	0.0806486	1	1	protein import into peroxisome matrix
GO:0000419	0	1	1	0.310763	1	1	RNA polymerase V complex
GO:0061695	0	1	1	0.678395	1	1	transferase complex, transferring phosphorus-containing groups
GO:0006879	4.77018	0.0670091	1	0.0831472	1	1	cellular iron ion homeostasis
GO:0009101	0	1	1	0.470113	1	1	glycoprotein biosynthetic process
GO:0051341	0	1	1	0.128575	1	1	regulation of oxidoreductase activity
GO:0004805	0	1	1	0.128575	1	1	trehalose-phosphatase activity
GO:0032876	0	1	1	0.128575	1	1	negative regulation of DNA endoreduplication
GO:0009055	0	1	1	0.307619	1	1	electron transfer activity
GO:0005666	0	1	1	0.342674	1	1	RNA polymerase III complex
GO:0044093	1.03272	0.541487	1	0.471363	1	1	positive regulation of molecular function
GO:0031301	0	1	1	0.237976	1	1	integral component of organelle membrane
GO:0000291	0	1	1	0.391633	1	1	nuclear-transcribed mRNA catabolic process, exonucleolytic
GO:0006766	0	1	1	0.351272	1	1	vitamin metabolic process
GO:0019888	0	1	1	0.0890339	1	1	protein phosphatase regulator activity
GO:0019200	0	1	1	0.221603	1	1	carbohydrate kinase activity
GO:0072528	0	1	1	0.225922	1	1	pyrimidine-containing compound biosynthetic process
GO:0047262	0	1	1	0.146045	1	1	polygalacturonate 4-alpha-galacturonosyltransferase activity
GO:0090407	0.874449	0.670118	1	0.698123	1	1	organophosphate biosynthetic process
GO:0071514	0	1	1	0.194602	1	1	genetic imprinting
GO:0006349	0	1	1	0.194602	1	1	regulation of gene expression by genetic imprinting
GO:0006081	0	1	1	0.398162	1	1	cellular aldehyde metabolic process
GO:0009312	0	1	1	0.387971	1	1	oligosaccharide biosynthetic process
GO:0000038	3.42397	0.116944	1	0.273832	1	1	very long-chain fatty acid metabolic process
GO:0006739	0	1	1	0.117573	1	1	NADP metabolic process
GO:0042644	0	1	1	0.0352395	1	1	chloroplast nucleoid
GO:1901401	0	1	1	0.483772	1	1	regulation of tetrapyrrole metabolic process
GO:0080133	0	1	1	0.0814658	1	1	midchain alkane hydroxylase activity
GO:0034502	0	1	1	0.0814658	1	1	protein localization to chromosome
GO:0030497	0	1	1	0.142912	1	1	fatty acid elongation
GO:0043603	0	1	1	0.828232	1	1	cellular amide metabolic process
GO:0071840	0.556072	0.999413	1	0.895418	1	1	cellular component organization or biogenesis
GO:0005730	0.696302	0.858918	1	0.669249	1	1	nucleolus
GO:0006213	4.54006	0.0729573	1	0.352064	1	1	pyrimidine nucleoside metabolic process
GO:0090691	0	1	1	0.205324	1	1	formation of plant organ boundary
GO:0010427	0	1	1	0.0992863	1	1	abscisic acid binding
GO:0071174	0	1	1	0.233976	1	1	mitotic spindle checkpoint
GO:0071173	0	1	1	0.233976	1	1	spindle assembly checkpoint
GO:0007094	0	1	1	0.233976	1	1	mitotic spindle assembly checkpoint
GO:0031577	0	1	1	0.233976	1	1	spindle checkpoint
GO:0031410	1.10781	0.416299	1	0.814572	1	1	cytoplasmic vesicle
GO:0003756	0	1	1	0.229577	1	1	protein disulfide isomerase activity
GO:0016864	0	1	1	0.229577	1	1	intramolecular oxidoreductase activity, transposing S-S bonds
GO:0032885	0	1	1	0.299052	1	1	regulation of polysaccharide biosynthetic process
GO:0048573	1.67083	0.336511	1	0.538602	1	1	photoperiodism, flowering
GO:0045910	0	1	1	0.12307	1	1	negative regulation of DNA recombination
GO:0000041	1.64634	0.342938	1	0.599213	1	1	transition metal ion transport
GO:0005048	0	1	1	0.23256	1	1	signal sequence binding
GO:0016482	0	1	1	0.475315	1	1	cytosolic transport
GO:0070417	0	1	1	0.311504	1	1	cellular response to cold
GO:0046835	0	1	1	0.200214	1	1	carbohydrate phosphorylation
GO:0071824	0	1	1	0.579441	1	1	protein-DNA complex subunit organization
GO:0072598	0	1	1	0.411181	1	1	protein localization to chloroplast
GO:0009306	0	1	1	0.195148	1	1	protein secretion
GO:0002790	0	1	1	0.195148	1	1	peptide secretion
GO:0000784	0	1	1	0.326837	1	1	nuclear chromosome, telomeric region
GO:0019752	0.404259	0.994111	1	0.705612	1	1	carboxylic acid metabolic process
GO:0042063	0	1	1	0.0890358	1	1	gliogenesis
GO:0043622	0	1	1	0.316268	1	1	cortical microtubule organization
GO:0032784	0	1	1	0.253281	1	1	regulation of DNA-templated transcription, elongation
GO:0009898	0	1	1	0.202665	1	1	cytoplasmic side of plasma membrane
GO:0045292	0	1	1	0.248698	1	1	mRNA cis splicing, via spliceosome
GO:0036094	1.52967	0.126058	1	0.70376	1	1	small molecule binding
GO:0034504	3.39267	0.0320846	1	0.552049	1	1	protein localization to nucleus
GO:0006808	0	1	1	0.0503053	1	1	regulation of nitrogen utilization
GO:1901409	0	1	1	0.0351783	1	1	positive regulation of phosphorylation of RNA polymerase II C-terminal domain
GO:0070726	0	1	1	0.216366	1	1	cell wall assembly
GO:0071668	0	1	1	0.216366	1	1	plant-type cell wall assembly
GO:0031981	0.601962	0.977831	1	0.731683	1	1	nuclear lumen
GO:0005622	1.15039	0.0352743	1	0.955345	1	1	intracellular
GO:0061458	1.24713	0.177384	1	0.820634	1	1	reproductive system development
GO:0048608	1.24713	0.177384	1	0.820634	1	1	reproductive structure development
GO:0006221	0	1	1	0.20744	1	1	pyrimidine nucleotide biosynthetic process
GO:0010165	0	1	1	0.0849033	1	1	response to X-ray
GO:0030981	0	1	1	0.334963	1	1	cortical microtubule cytoskeleton
GO:0009163	0	1	1	0.285752	1	1	nucleoside biosynthetic process
GO:0009860	0	1	1	0.257115	1	1	pollen tube growth
GO:2000045	0	1	1	0.119065	1	1	regulation of G1/S transition of mitotic cell cycle
GO:0060627	3.14878	0.0403135	1	0.61675	1	1	regulation of vesicle-mediated transport
GO:0030155	0	1	1	0.204399	1	1	regulation of cell adhesion
GO:0019985	0	1	1	0.204399	1	1	translesion synthesis
GO:0009535	0.85239	0.689187	1	0.784178	1	1	chloroplast thylakoid membrane
GO:0016811	0	1	1	0.176208	1	1	hydrolase activity, acting on carbon-nitrogen (but not peptide) bonds, in linear amides
GO:0016668	0	1	1	0.11679	1	1	oxidoreductase activity, acting on a sulfur group of donors, NAD(P) as acceptor
GO:0009808	2.21789	0.228409	1	0.539453	1	1	lignin metabolic process
GO:0000288	0	1	1	0.280043	1	1	nuclear-transcribed mRNA catabolic process, deadenylation-dependent decay
GO:0042578	0.492739	0.912612	1	0.659845	1	1	phosphoric ester hydrolase activity
GO:0002495	0	1	1	0.153213	1	1	antigen processing and presentation of peptide antigen via MHC class II
GO:0002504	0	1	1	0.153213	1	1	antigen processing and presentation of peptide or polysaccharide antigen via MHC class II
GO:0043097	0	1	1	0.127354	1	1	pyrimidine nucleoside salvage
GO:0047372	0	1	1	0.0505576	1	1	acylglycerol lipase activity
GO:0051017	0	1	1	0.213306	1	1	actin filament bundle assembly
GO:0061572	0	1	1	0.213306	1	1	actin filament bundle organization
GO:0030150	0	1	1	0.0174365	1	1	protein import into mitochondrial matrix
GO:0031519	0	1	1	0.0716086	1	1	PcG protein complex
GO:0090630	4.96752	0.0624667	1	0.325022	1	1	activation of GTPase activity
GO:0044455	1.01303	0.587089	1	0.45242	1	1	mitochondrial membrane part
GO:0071421	0	1	1	0.0749415	1	1	manganese ion transmembrane transport
GO:0005384	0	1	1	0.0749415	1	1	manganese ion transmembrane transporter activity
GO:1901991	0	1	1	0.155739	1	1	negative regulation of mitotic cell cycle phase transition
GO:0005774	0.805751	0.763216	1	0.705845	1	1	vacuolar membrane
GO:0005096	2.80592	0.160512	1	0.456925	1	1	GTPase activator activity
GO:0032984	0	1	1	0.513711	1	1	protein-containing complex disassembly
GO:0071466	0	1	1	0.182927	1	1	cellular response to xenobiotic stimulus
GO:0006805	0	1	1	0.182927	1	1	xenobiotic metabolic process
GO:0051156	0	1	1	0.0935028	1	1	glucose 6-phosphate metabolic process
GO:0019212	0	1	1	0.258995	1	1	phosphatase inhibitor activity
GO:0004722	3.06259	0.139908	1	0.337794	1	1	protein serine/threonine phosphatase activity
GO:0055035	0.833606	0.705546	1	0.766986	1	1	plastid thylakoid membrane
GO:0071322	0	1	1	0.472376	1	1	cellular response to carbohydrate stimulus
GO:0019904	3.30572	0.0347574	1	0.244065	1	1	protein domain specific binding
GO:0006415	0	1	1	0.188812	1	1	translational termination
GO:0006749	0	1	1	0.310758	1	1	glutathione metabolic process
GO:0043455	0	1	1	0.54851	1	1	regulation of secondary metabolic process
GO:1901679	0	1	1	0.257148	1	1	nucleotide transmembrane transport
GO:0015215	0	1	1	0.257148	1	1	nucleotide transmembrane transporter activity
GO:0044446	0.816988	0.948628	1	0.765826	1	1	intracellular organelle part
GO:0099023	1.16683	0.575732	1	0.465319	1	1	vesicle tethering complex
GO:0010027	0	1	1	0.317193	1	1	thylakoid membrane organization
GO:0009119	0	1	1	0.32559	1	1	ribonucleoside metabolic process
GO:0070461	0	1	1	0.161406	1	1	SAGA-type complex
GO:0009507	0.8702	0.795814	1	0.84347	1	1	chloroplast
GO:0017048	0	1	1	0.275894	1	1	Rho GTPase binding
GO:0009768	7.80779	0.0278703	1	0	1	1	photosynthesis, light harvesting in photosystem I
GO:0008047	2.70485	0.0631632	1	0.48238	1	1	enzyme activator activity
GO:0004222	4.4023	0.0769029	1	0.273676	1	1	metalloendopeptidase activity
GO:0000003	1.31355	0.0788015	1	0.858004	1	1	reproduction
GO:0003006	1.33544	0.0817089	1	0.836727	1	1	developmental process involved in reproduction
GO:0031072	4.23112	0.0822655	1	0.392806	1	1	heat shock protein binding
GO:0033014	3.18297	0.131568	1	0.501117	1	1	tetrapyrrole biosynthetic process
GO:0070585	3.01225	0.143628	1	0.482557	1	1	protein localization to mitochondrion
GO:0072655	3.01225	0.143628	1	0.482557	1	1	establishment of protein localization to mitochondrion
GO:0006626	3.01225	0.143628	1	0.482557	1	1	protein targeting to mitochondrion
GO:0015994	2.95599	0.147962	1	0.289454	1	1	chlorophyll metabolic process
GO:1901566	1.30071	0.15423	1	0.759327	1	1	organonitrogen compound biosynthetic process
GO:0051186	1.49383	0.155551	1	0.430537	1	1	cofactor metabolic process
GO:0042330	2.74834	0.165746	1	0.310566	1	1	taxis
GO:0010043	2.6724	0.173042	1	0.384181	1	1	response to zinc ion
GO:0030695	2.37687	0.206428	1	0.414139	1	1	GTPase regulator activity
GO:0044743	2.31523	0.214569	1	0.34549	1	1	protein transmembrane import into intracellular organelle
GO:0008064	2.2969	0.21708	1	0.471815	1	1	regulation of actin polymerization or depolymerization
GO:0030832	2.2969	0.21708	1	0.471815	1	1	regulation of actin filament length
GO:0034613	1.30546	0.242438	1	0.690153	1	1	cellular protein localization
GO:0010218	2.11035	0.245259	1	0.532214	1	1	response to far red light
GO:0070011	1.42192	0.25028	1	0.575662	1	1	peptidase activity, acting on L-amino acid peptides
GO:0030247	2.0702	0.252013	1	0.52819	1	1	polysaccharide binding
GO:0001871	2.0702	0.252013	1	0.52819	1	1
GO:0061077	1.98861	0.266588	1	0.531739	1	1	chaperone-mediated protein folding
GO:0051241	1.43979	0.303411	1	0.738368	1	1	negative regulation of multicellular organismal process
GO:0051641	1.16891	0.31628	1	0.781279	1	1	cellular localization
GO:0010501	1.64401	0.343559	1	0.529508	1	1	RNA secondary structure unwinding
GO:0003924	1.63936	0.3448	1	0.61781	1	1	GTPase activity
GO:0065002	1.53391	0.374747	1	0.429384	1	1	intracellular protein transmembrane transport
GO:1901264	1.51522	0.380427	1	0.423936	1	1	carbohydrate derivative transport
GO:0017111	1.10003	0.424698	1	0.832191	1	1	nucleoside-triphosphatase activity
GO:0098800	1.34593	0.437641	1	0.523263	1	1	inner mitochondrial membrane protein complex
GO:0000325	1.17277	0.444136	1	0.652648	1	1	plant-type vacuole
GO:0006633	1.31941	0.447631	1	0.281952	1	1	fatty acid biosynthetic process
GO:0009853	1.57125	0.471051	1	0.194186	1	1	photorespiration
GO:0007034	1.23867	0.479942	1	0.471758	1	1	vacuolar transport
GO:0009699	1.21829	0.488567	1	0.635803	1	1	phenylpropanoid biosynthetic process
GO:0090066	1.17156	0.509108	1	0.644313	1	1	regulation of anatomical structure size
GO:0098796	1.03411	0.522138	1	0.68801	1	1	membrane protein complex
GO:0009941	0.995867	0.549341	1	0.525025	1	1	chloroplast envelope
GO:0072594	1.01882	0.552061	1	0.477625	1	1	establishment of protein localization to organelle
GO:0006886	0.967325	0.586367	1	0.741839	1	1	intracellular protein transport
GO:0009698	1.00863	0.589445	1	0.585627	1	1	phenylpropanoid metabolic process
GO:0019318	1.03502	0.61959	1	0.430103	1	1	hexose metabolic process
GO:0015031	0.8706	0.685267	1	0.72027	1	1	protein transport
GO:0046983	0.834506	0.704761	1	0.666885	1	1	protein dimerization activity
GO:0043094	0.819228	0.705042	1	0.217546	1	1	cellular metabolic compound salvage
GO:0042651	0.791516	0.742413	1	0.761089	1	1	thylakoid membrane
GO:0044087	0.748247	0.746407	1	0.561306	1	1	regulation of cellular component biogenesis
GO:0042886	0.80185	0.756635	1	0.748103	1	1	amide transport
GO:0005996	0.628905	0.796117	1	0.361312	1	1	monosaccharide metabolic process
GO:0006631	0.613359	0.836543	1	0.376791	1	1	fatty acid metabolic process
GO:0009536	0.838087	0.850777	1	0.844936	1	1	plastid
GO:0050662	0.518392	0.854717	1	0.5164	1	1	coenzyme binding
GO:0044434	0.777886	0.864082	1	0.689762	1	1	chloroplast part
GO:0016791	0.564695	0.868433	1	0.572386	1	1	phosphatase activity
GO:0016311	0.539486	0.884431	1	0.568024	1	1	dephosphorylation
GO:0000151	0.327859	0.952625	1	0.703396	1	1	ubiquitin ligase complex
GO:0044428	0.683431	0.95587	1	0.778594	1	1	nuclear part
GO:0032787	0.46353	0.956024	1	0.710212	1	1	monocarboxylic acid metabolic process
GO:0043436	0.375571	0.997004	1	0.718729	1	1	oxoacid metabolic process
GO:0048539	0	1	1	0	1	1	bone marrow development
GO:0047325	0	1	1	0	1	1	inositol tetrakisphosphate 1-kinase activity
GO:0048280	0	1	1	0	1	1	vesicle fusion with Golgi apparatus
GO:0048315	0	1	1	0	1	1	conidium formation
GO:0048478	0	1	1	0	1	1	replication fork protection
GO:0048480	0	1	1	0	1	1	stigma development
GO:0048536	0	1	1	0	1	1	spleen development
GO:0048479	0	1	1	0	1	1	style development
GO:0048353	0	1	1	0	1	1	primary endosperm nucleus
GO:0048244	0	1	1	0	1	1	phytanoyl-CoA dioxygenase activity
GO:0048476	0	1	1	0	1	1	Holliday junction resolvase complex
GO:0047288	0	1	1	0	1	1	monosialoganglioside sialyltransferase activity
GO:0047312	0	1	1	0	1	1	L-phenylalanine:pyruvate aminotransferase activity
GO:0047345	0	1	1	0	1	1	ribose-5-phosphate adenylyltransferase activity
GO:0048256	0	1	1	0	1	1	flap endonuclease activity
GO:0047341	0	1	1	0	1	1	fucose-1-phosphate guanylyltransferase activity
GO:0048560	0	1	1	0	1	1	establishment of anatomical structure orientation
GO:0048032	0	1	1	0	1	1	galacturonate binding
GO:0048257	0	1	1	0	1	1	3'-flap endonuclease activity
GO:0048559	0	1	1	0	1	1	establishment of floral organ orientation
GO:0048030	0	1	1	0	1	1	disaccharide binding
GO:0048038	0	1	1	0	1	1	quinone binding
GO:0048283	0	1	1	0	1	1	indeterminate inflorescence morphogenesis
GO:0047453	0	1	1	0	1	1	ATP-dependent NAD(P)H-hydrate dehydratase activity
GO:0047434	0	1	1	0	1	1	indolepyruvate decarboxylase activity
GO:0048029	0	1	1	0	1	1	monosaccharide binding
GO:0048308	0	1	1	0	1	1	organelle inheritance
GO:0047381	0	1	1	0	1	1	dodecanoyl-[acyl-carrier-protein] hydrolase activity
GO:0048039	0	1	1	0	1	1	ubiquinone binding
GO:0048358	0	1	1	0	1	1	mucilage pectin biosynthetic process
GO:0047661	0	1	1	0	1	1	amino-acid racemase activity
GO:0048211	0	1	1	0	1	1	Golgi vesicle docking
GO:0047874	0	1	1	0	1	1	dolichyldiphosphatase activity
GO:0048156	0	1	1	0	1	1	tau protein binding
GO:0047884	0	1	1	0	1	1	FAD diphosphatase activity
GO:0048529	0	1	1	0	1	1	magnesium-protoporphyrin IX monomethyl ester (oxidative) cyclase activity
GO:0048146	0	1	1	0	1	1	positive regulation of fibroblast proliferation
GO:0048213	0	1	1	0	1	1	Golgi vesicle prefusion complex stabilization
GO:0048169	0	1	1	0	1	1	regulation of long-term neuronal synaptic plasticity
GO:0047782	0	1	1	0	1	1	coniferin beta-glucosidase activity
GO:0047804	0	1	1	0	1	1	cysteine-S-conjugate beta-lyase activity
GO:0048145	0	1	1	0	1	1	regulation of fibroblast proliferation
GO:0048490	0	1	1	0	1	1	anterograde synaptic vesicle transport
GO:0048365	0	1	1	0	1	1	Rac GTPase binding
GO:0047945	0	1	1	0	1	1	L-glutamine:pyruvate aminotransferase activity
GO:0048363	0	1	1	0	1	1	mucilage pectin metabolic process
GO:0048056	0	1	1	0	1	1	R3/R4 cell differentiation
GO:0048488	0	1	1	0	1	1	synaptic vesicle endocytosis
GO:0048484	0	1	1	0	1	1	enteric nervous system development
GO:0048240	0	1	1	0	1	1	sperm capacitation
GO:0047538	0	1	1	0	1	1	2-carboxy-D-arabinitol-1-phosphatase activity
GO:0047497	0	1	1	0	1	1	mitochondrion transport along microtubule
GO:0048483	0	1	1	0	1	1	autonomic nervous system development
GO:0048496	0	1	1	0	1	1	maintenance of animal organ identity
GO:0047634	0	1	1	0	1	1	agmatine N4-coumaroyltransferase activity
GO:0048225	0	1	1	0	1	1	suberin network
GO:0047632	0	1	1	0	1	1	agmatine deiminase activity
GO:0048096	0	1	1	0	1	1	chromatin-mediated maintenance of transcription
GO:0047631	0	1	1	0	1	1	ADP-ribose diphosphatase activity
GO:0047911	0	1	1	0	1	1	galacturan 1,4-alpha-galacturonidase activity
GO:0047912	0	1	1	0	1	1	galacturonokinase activity
GO:0048498	0	1	1	0	1	1	establishment of petal orientation
GO:0048069	0	1	1	0	1	1	eye pigmentation
GO:0051304	0	1	1	0.252637	1	1	chromosome separation
GO:0051311	0	1	1	0	1	1	meiotic metaphase plate congression
GO:0051292	0	1	1	0	1	1	nuclear pore complex assembly
GO:0051354	0	1	1	0	1	1	negative regulation of oxidoreductase activity
GO:0051447	0	1	1	0	1	1	negative regulation of meiotic cell cycle
GO:0051499	0	1	1	0	1	1	D-aminoacyl-tRNA deacylase activity
GO:0051377	0	1	1	0	1	1	mannose-ethanolamine phosphotransferase activity
GO:0051391	0	1	1	0	1	1	tRNA acetylation
GO:0051392	0	1	1	0	1	1	tRNA N-acetyltransferase activity
GO:0051402	0	1	1	0	1	1	neuron apoptotic process
GO:0051409	0	1	1	0	1	1	response to nitrosative stress
GO:0051267	0	1	1	0	1	1	CP2 mannose-ethanolamine phosphotransferase activity
GO:0051266	0	1	1	0	1	1	sirohydrochlorin ferrochelatase activity
GO:0051127	0	1	1	0	1	1	positive regulation of actin nucleation
GO:0051125	0	1	1	0	1	1	regulation of actin nucleation
GO:0051124	0	1	1	0	1	1	synaptic growth at neuromuscular junction
GO:0051066	0	1	1	0	1	1	dihydrobiopterin metabolic process
GO:0051069	0	1	1	0	1	1	galactomannan metabolic process
GO:0051070	0	1	1	0	1	1	galactomannan biosynthetic process
GO:0051170	0	1	1	0.564928	1	1	import into nucleus
GO:0051500	0	1	1	0	1	1	D-tyrosyl-tRNA(Tyr) deacylase activity
GO:0051224	0	1	1	0	1	1	negative regulation of protein transport
GO:0051228	0	1	1	0	1	1	mitotic spindle disassembly
GO:0051230	0	1	1	0	1	1	spindle disassembly
GO:0051245	0	1	1	0	1	1	negative regulation of cellular defense response
GO:0051216	0	1	1	0	1	1	cartilage development
GO:0051192	0	1	1	0	1	1	prosthetic group binding
GO:0051059	0	1	1	0	1	1	NF-kappaB binding
GO:0051776	0	1	1	0	1	1	detection of redox state
GO:0051777	0	1	1	0	1	1	ent-kaurenoate oxidase activity
GO:0051784	0	1	1	0.25764	1	1	negative regulation of nuclear division
GO:0051802	0	1	1	0	1	1	regulation of cytolysis in other organism involved in symbiotic interaction
GO:0051804	0	1	1	0	1	1	positive regulation of cytolysis in other organism involved in symbiotic interaction
GO:0051771	0	1	1	0	1	1	negative regulation of nitric-oxide synthase biosynthetic process
GO:0051766	0	1	1	0	1	1	inositol trisphosphate kinase activity
GO:0051741	0	1	1	0	1	1	2-methyl-6-phytyl-1,4-benzoquinone methyltransferase activity
GO:0051744	0	1	1	0	1	1	3,8-divinyl protochlorophyllide a 8-vinyl reductase activity
GO:0051746	0	1	1	0	1	1	thalianol synthase activity
GO:0051769	0	1	1	0	1	1	regulation of nitric-oxide synthase biosynthetic process
GO:0051750	0	1	1	0	1	1	delta3,5-delta2,4-dienoyl-CoA isomerase activity
GO:0051764	0	1	1	0	1	1	actin crosslink formation
GO:0051765	0	1	1	0	1	1	inositol tetrakisphosphate kinase activity
GO:0051752	0	1	1	0	1	1	phosphoglucan, water dikinase activity
GO:0051958	0	1	1	0	1	1	methotrexate transport
GO:0051963	0	1	1	0	1	1	regulation of synapse assembly
GO:0051964	0	1	1	0	1	1	negative regulation of synapse assembly
GO:0051836	0	1	1	0	1	1	translocation of molecules into other organism involved in symbiotic interaction
GO:0051839	0	1	1	0	1	1	regulation by host of cytolysis of symbiont cells
GO:0051841	0	1	1	0	1	1	positive regulation by host of cytolysis of symbiont cells
GO:0051864	0	1	1	0	1	1	histone demethylase activity (H3-K36 specific)
GO:0051920	0	1	1	0	1	1	peroxiredoxin activity
GO:0051738	0	1	1	0	1	1	xanthophyll binding
GO:0051734	0	1	1	0	1	1	ATP-dependent polynucleotide kinase activity
GO:0051733	0	1	1	0	1	1	polydeoxyribonucleotide kinase activity
GO:0051575	0	1	1	0	1	1	5'-deoxyribose-5-phosphate lyase activity
GO:0051588	0	1	1	0.0529529	1	1	regulation of neurotransmitter transport
GO:0051593	0	1	1	0	1	1	response to folic acid
GO:0051572	0	1	1	0	1	1	negative regulation of histone H3-K4 methylation
GO:0051516	0	1	1	0	1	1	regulation of bipolar cell growth
GO:0051518	0	1	1	0	1	1	positive regulation of bipolar cell growth
GO:0051519	0	1	1	0	1	1	activation of bipolar cell growth
GO:0051598	0	1	1	0	1	1	meiotic recombination checkpoint
GO:0051708	0	1	1	0	1	1	intracellular protein transport in other organism involved in symbiotic interaction
GO:0051709	0	1	1	0	1	1	regulation of killing of cells of other organism
GO:0051710	0	1	1	0	1	1	regulation of cytolysis in other organism
GO:0051712	0	1	1	0	1	1	positive regulation of killing of cells of other organism
GO:0051714	0	1	1	0	1	1	positive regulation of cytolysis in other organism
GO:0051717	0	1	1	0	1	1	inositol-1,3,4,5-tetrakisphosphate 3-phosphatase activity
GO:0051639	0	1	1	0	1	1	actin filament network formation
GO:0051654	0	1	1	0	1	1	establishment of mitochondrion localization
GO:0051664	0	1	1	0	1	1	nuclear pore localization
GO:0051666	0	1	1	0	1	1	actin cortical patch localization
GO:0051668	0	1	1	0	1	1	localization within membrane
GO:0051601	0	1	1	0	1	1	exocyst localization
GO:0050004	0	1	1	0	1	1	isoflavone 7-O-glucosyltransferase activity
GO:0050048	0	1	1	0	1	1	L-leucine:2-oxoglutarate aminotransferase activity
GO:0050072	0	1	1	0	1	1	m7G(5')pppN diphosphatase activity
GO:0048873	0	1	1	0	1	1	homeostasis of number of cells within a tissue
GO:0050126	0	1	1	0	1	1	N-carbamoylputrescine amidase activity
GO:0050113	0	1	1	0	1	1	inositol oxygenase activity
GO:0048834	0	1	1	0	1	1	specification of petal number
GO:0048838	0	1	1	0	1	1	release of seed from dormancy
GO:0048839	0	1	1	0	1	1	inner ear development
GO:0050201	0	1	1	0	1	1	fucokinase activity
GO:0050362	0	1	1	0	1	1	L-tryptophan:2-oxoglutarate aminotransferase activity
GO:0050377	0	1	1	0	1	1	UDP-glucose 4,6-dehydratase activity
GO:0050435	0	1	1	0	1	1	amyloid-beta metabolic process
GO:0050313	0	1	1	0	1	1	sulfur dioxygenase activity
GO:0050311	0	1	1	0	1	1	sulfite reductase (ferredoxin) activity
GO:0050213	0	1	1	0	1	1	progesterone 5-alpha-reductase activity
GO:0050267	0	1	1	0	1	1	rubber cis-polyprenylcistransferase activity
GO:0050278	0	1	1	0	1	1	sedoheptulose-bisphosphatase activity
GO:0050281	0	1	1	0	1	1	serine-glyoxylate transaminase activity
GO:0050284	0	1	1	0	1	1	sinapate 1-glucosyltransferase activity
GO:0050309	0	1	1	0	1	1	sugar-terminal-phosphatase activity
GO:0048814	0	1	1	0	1	1	regulation of dendrite morphogenesis
GO:0048813	0	1	1	0	1	1	dendrite morphogenesis
GO:0048629	0	1	1	0	1	1	trichome patterning
GO:0048663	0	1	1	0	1	1	neuron fate commitment
GO:0048786	0	1	1	0	1	1	presynaptic active zone
GO:0048800	0	1	1	0	1	1	antennal morphogenesis
GO:0048678	0	1	1	0	1	1	response to axon injury
GO:0048700	0	1	1	0	1	1	acquisition of desiccation tolerance in seed
GO:0048709	0	1	1	0	1	1	oligodendrocyte differentiation
GO:0048662	0	1	1	0	1	1	negative regulation of smooth muscle cell proliferation
GO:0050508	0	1	1	0	1	1	glucuronosyl-N-acetylglucosaminyl-proteoglycan 4-alpha-N-acetylglucosaminyltransferase activity
GO:0050509	0	1	1	0	1	1	N-acetylglucosaminyl-proteoglycan 4-beta-glucuronosyltransferase activity
GO:0050513	0	1	1	0	1	1	glycoprotein 2-beta-D-xylosyltransferase activity
GO:0050881	0	1	1	0	1	1	musculoskeletal movement
GO:0050900	0	1	1	0	1	1	leukocyte migration
GO:0050905	0	1	1	0	1	1	neuromuscular process
GO:0050872	0	1	1	0	1	1	white fat cell differentiation
GO:0050870	0	1	1	0	1	1	positive regulation of T cell activation
GO:0050833	0	1	1	0	1	1	pyruvate transmembrane transporter activity
GO:0050839	0	1	1	0	1	1	cell adhesion molecule binding
GO:0050848	0	1	1	0	1	1	regulation of calcium-mediated signaling
GO:0050850	0	1	1	0	1	1	positive regulation of calcium-mediated signaling
GO:0050851	0	1	1	0	1	1	antigen receptor-mediated signaling pathway
GO:0050852	0	1	1	0	1	1	T cell receptor signaling pathway
GO:0050863	0	1	1	0	1	1	regulation of T cell activation
GO:0050816	0	1	1	0	1	1	phosphothreonine residue binding
GO:0051048	0	1	1	0	1	1	negative regulation of secretion
GO:0050996	0	1	1	0	1	1	positive regulation of lipid catabolic process
GO:0051012	0	1	1	0	1	1	microtubule sliding
GO:0051013	0	1	1	0	1	1	microtubule severing
GO:0050673	0	1	1	0	1	1	epithelial cell proliferation
GO:0050678	0	1	1	0	1	1	regulation of epithelial cell proliferation
GO:0050687	0	1	1	0	1	1	negative regulation of defense response to virus
GO:0050680	0	1	1	0	1	1	negative regulation of epithelial cell proliferation
GO:0050654	0	1	1	0	1	1	chondroitin sulfate proteoglycan metabolic process
GO:0050515	0	1	1	0	1	1	4-(cytidine 5'-diphospho)-2-C-methyl-D-erythritol kinase activity
GO:0050567	0	1	1	0	1	1	glutaminyl-tRNA synthase (glutamine-hydrolyzing) activity
GO:0050577	0	1	1	0	1	1	GDP-L-fucose synthase activity
GO:0050619	0	1	1	0	1	1	phytochromobilin:ferredoxin oxidoreductase activity
GO:0050636	0	1	1	0	1	1	vinorine synthase activity
GO:0050650	0	1	1	0	1	1	chondroitin sulfate proteoglycan biosynthetic process
GO:0050770	0	1	1	0	1	1	regulation of axonogenesis
GO:0050771	0	1	1	0	1	1	negative regulation of axonogenesis
GO:0050772	0	1	1	0	1	1	positive regulation of axonogenesis
GO:0050773	0	1	1	0	1	1	regulation of dendrite development
GO:0050803	0	1	1	0	1	1	regulation of synapse structure or activity
GO:0050807	0	1	1	0	1	1	regulation of synapse organization
GO:0050808	0	1	1	0.0630783	1	1	synapse organization
GO:0050765	0	1	1	0	1	1	negative regulation of phagocytosis
GO:0050709	0	1	1	0	1	1	negative regulation of protein secretion
GO:0050710	0	1	1	0	1	1	negative regulation of cytokine secretion
GO:0050730	0	1	1	0	1	1	regulation of peptidyl-tyrosine phosphorylation
GO:0050731	0	1	1	0	1	1	positive regulation of peptidyl-tyrosine phosphorylation
GO:0050736	0	1	1	0	1	1	O-malonyltransferase activity
GO:0050737	0	1	1	0	1	1	O-hydroxycinnamoyltransferase activity
GO:0050746	0	1	1	0	1	1	regulation of lipoprotein metabolic process
GO:0050748	0	1	1	0	1	1	negative regulation of lipoprotein metabolic process
GO:0043111	0	1	1	0	1	1	replication fork arrest
GO:0043113	0	1	1	0	1	1	receptor clustering
GO:0043124	0	1	1	0	1	1	negative regulation of I-kappaB kinase/NF-kappaB signaling
GO:0043136	0	1	1	0	1	1	glycerol-3-phosphatase activity
GO:0043137	0	1	1	0	1	1	DNA replication, removal of RNA primer
GO:0043142	0	1	1	0	1	1
GO:0043048	0	1	1	0	1	1	dolichyl monophosphate biosynthetic process
GO:0043052	0	1	1	0	1	1	thermotaxis
GO:0043060	0	1	1	0	1	1	meiotic metaphase I plate congression
GO:0043096	0	1	1	0	1	1	purine nucleobase salvage
GO:0043235	0	1	1	0	1	1	receptor complex
GO:0043240	0	1	1	0	1	1	Fanconi anaemia nuclear complex
GO:0043247	0	1	1	0	1	1	telomere maintenance in response to DNA damage
GO:0043253	0	1	1	0	1	1	chloroplast ribosome
GO:0043262	0	1	1	0	1	1	adenosine-diphosphatase activity
GO:0043267	0	1	1	0	1	1	negative regulation of potassium ion transport
GO:0043224	0	1	1	0	1	1	nuclear SCF ubiquitin ligase complex
GO:0043182	0	1	1	0	1	1	vacuolar sequestering of sodium ion
GO:0043194	0	1	1	0	1	1	axon initial segment
GO:0043195	0	1	1	0	1	1	terminal bouton
GO:0043209	0	1	1	0	1	1	myelin sheath
GO:0043029	0	1	1	0	1	1	T cell homeostasis
GO:0042794	0	1	1	0	1	1	plastid rRNA transcription
GO:0042795	0	1	1	0	1	1	snRNA transcription by RNA polymerase II
GO:0042797	0	1	1	0	1	1	tRNA transcription by RNA polymerase III
GO:0042834	0	1	1	0	1	1	peptidoglycan binding
GO:0042791	0	1	1	0	1	1	5S class rRNA transcription by RNA polymerase III
GO:0042851	0	1	1	0	1	1	L-alanine metabolic process
GO:0042790	0	1	1	0	1	1	nucleolar large rRNA transcription by RNA polymerase I
GO:0042781	0	1	1	0	1	1	3'-tRNA processing endoribonuclease activity
GO:0042736	0	1	1	0	1	1	NADH kinase activity
GO:0042769	0	1	1	0	1	1	DNA damage response, detection of DNA damage
GO:0042772	0	1	1	0	1	1	DNA damage response, signal transduction resulting in transcription
GO:0042779	0	1	1	0	1	1	tRNA 3'-trailer cleavage
GO:0042853	0	1	1	0	1	1	L-alanine catabolic process
GO:0042989	0	1	1	0	1	1	sequestering of actin monomers
GO:0043014	0	1	1	0	1	1	alpha-tubulin binding
GO:0042966	0	1	1	0	1	1	biotin carboxyl carrier protein biosynthetic process
GO:0042903	0	1	1	0	1	1	tubulin deacetylase activity
GO:0043656	0	1	1	0	1	1	host intracellular region
GO:0043657	0	1	1	0	1	1	host cell
GO:0043659	0	1	1	0	1	1	symbiosome
GO:0043660	0	1	1	0	1	1	bacteroid-containing symbiosome
GO:0043661	0	1	1	0	1	1	peribacteroid membrane
GO:0043667	0	1	1	0	1	1	pollen wall
GO:0043668	0	1	1	0	1	1	exine
GO:0043576	0	1	1	0	1	1	regulation of respiratory gaseous exchange
GO:0043610	0	1	1	0	1	1	regulation of carbohydrate utilization
GO:0043626	0	1	1	0	1	1	PCNA complex
GO:0043673	0	1	1	0	1	1	sexine
GO:0043679	0	1	1	0	1	1	axon terminus
GO:0043916	0	1	1	0	1	1	DNA-7-methylguanine glycosylase activity
GO:0043921	0	1	1	0	1	1	modulation by host of viral transcription
GO:0043923	0	1	1	0	1	1	positive regulation by host of viral transcription
GO:0043940	0	1	1	0	1	1	regulation of sexual sporulation resulting in formation of a cellular spore
GO:0043674	0	1	1	0	1	1	columella
GO:0043696	0	1	1	0	1	1	dedifferentiation
GO:0043697	0	1	1	0	1	1	cell dedifferentiation
GO:0043733	0	1	1	0	1	1	DNA-3-methylbase glycosylase activity
GO:0043764	0	1	1	0	1	1	UDP-3-O-[3-hydroxymyristoyl] glucosamine N-acyltransferase activity
GO:0043783	0	1	1	0	1	1	oxidoreductase activity, oxidizing metal ions with flavin as acceptor
GO:0043399	0	1	1	0	1	1	tRNA A64-2'-O-ribosylphosphate transferase activity
GO:0043433	0	1	1	0	1	1	negative regulation of DNA-binding transcription factor activity
GO:0043392	0	1	1	0	1	1	negative regulation of DNA binding
GO:0043385	0	1	1	0	1	1	mycotoxin metabolic process
GO:0043297	0	1	1	0	1	1	apical junction assembly
GO:0043325	0	1	1	0	1	1	phosphatidylinositol-3,4-bisphosphate binding
GO:0043326	0	1	1	0	1	1	chemotaxis to folate
GO:0043386	0	1	1	0	1	1	mycotoxin biosynthetic process
GO:0043520	0	1	1	0	1	1	regulation of myosin II filament assembly
GO:0043525	0	1	1	0	1	1	positive regulation of neuron apoptotic process
GO:0043541	0	1	1	0	1	1	UDP-N-acetylglucosamine transferase complex
GO:0043543	0	1	1	0.238545	1	1	protein acylation
GO:0043550	0	1	1	0	1	1	regulation of lipid kinase activity
GO:0043551	0	1	1	0	1	1	regulation of phosphatidylinositol 3-kinase activity
GO:0043552	0	1	1	0	1	1	positive regulation of phosphatidylinositol 3-kinase activity
GO:0043555	0	1	1	0	1	1	regulation of translation in response to stress
GO:0043559	0	1	1	0	1	1	insulin binding
GO:0043519	0	1	1	0	1	1	regulation of myosin II filament organization
GO:0043457	0	1	1	0	1	1	regulation of cellular respiration
GO:0043461	0	1	1	0	1	1	proton-transporting ATP synthase complex assembly
GO:0043496	0	1	1	0	1	1	regulation of protein homodimerization activity
GO:0043504	0	1	1	0	1	1	mitochondrial DNA repair
GO:0036361	0	1	1	0	1	1	racemase activity, acting on amino acids and derivatives
GO:0036385	0	1	1	0	1	1	nucleoid DNA packaging
GO:0036396	0	1	1	0	1	1	RNA N6-methyladenosine methyltransferase complex
GO:0036455	0	1	1	0	1	1	iron-sulfur transferase activity
GO:0036292	0	1	1	0	1	1	DNA rewinding
GO:0036172	0	1	1	0	1	1	thiamine salvage
GO:0036180	0	1	1	0	1	1	filamentous growth of a population of unicellular organisms in response to biotic stimulus
GO:0036201	0	1	1	0	1	1	ent-isokaurene C2-hydroxylase activity
GO:0036258	0	1	1	0	1	1	multivesicular body assembly
GO:0036260	0	1	1	0	1	1	RNA capping
GO:0036261	0	1	1	0	1	1	7-methylguanosine cap hypermethylation
GO:0036265	0	1	1	0	1	1	RNA (guanine-N7)-methylation
GO:0040019	0	1	1	0	1	1	positive regulation of embryonic development
GO:0040030	0	1	1	0	1	1	regulation of molecular function, epigenetic
GO:0040039	0	1	1	0	1	1	inductive cell migration
GO:0036465	0	1	1	0	1	1	synaptic vesicle recycling
GO:0039694	0	1	1	0	1	1	viral RNA genome replication
GO:0036498	0	1	1	0	1	1	IRE1-mediated unfolded protein response
GO:0036500	0	1	1	0	1	1	ATF6-mediated unfolded protein response
GO:0036501	0	1	1	0	1	1	UFD1-NPL4 complex
GO:0036506	0	1	1	0	1	1	maintenance of unfolded protein
GO:0038036	0	1	1	0	1	1	sphingosine-1-phosphate receptor activity
GO:0038198	0	1	1	0	1	1	auxin receptor activity
GO:0038199	0	1	1	0	1	1	ethylene receptor activity
GO:0039532	0	1	1	0	1	1	negative regulation of viral-induced cytoplasmic pattern recognition receptor signaling pathway
GO:0039536	0	1	1	0	1	1	negative regulation of RIG-I signaling pathway
GO:0036137	0	1	1	0	1	1	kynurenine aminotransferase activity
GO:0036126	0	1	1	0	1	1	sperm flagellum
GO:0035694	0	1	1	0	1	1	mitochondrial protein catabolic process
GO:0035720	0	1	1	0	1	1	intraciliary anterograde transport
GO:0035794	0	1	1	0	1	1	positive regulation of mitochondrial membrane permeability
GO:0035798	0	1	1	0	1	1	2-alkenal reductase (NADP+) activity
GO:0035652	0	1	1	0	1	1	clathrin-coated vesicle cargo loading
GO:0035584	0	1	1	0	1	1	calcium-mediated signaling using intracellular calcium source
GO:0035591	0	1	1	0	1	1	signaling adaptor activity
GO:0035621	0	1	1	0	1	1	ER to Golgi ceramide transport
GO:0035839	0	1	1	0	1	1	non-growing cell tip
GO:0035859	0	1	1	0	1	1	Seh1-associated complex
GO:0035998	0	1	1	0	1	1	7,8-dihydroneopterin 3'-triphosphate biosynthetic process
GO:0035999	0	1	1	0	1	1	tetrahydrofolate interconversion
GO:0036009	0	1	1	0	1	1	protein-glutamine N-methyltransferase activity
GO:0036010	0	1	1	0	1	1	protein localization to endosome
GO:0036033	0	1	1	0	1	1	mediator complex binding
GO:0036065	0	1	1	0	1	1	fucosylation
GO:0036066	0	1	1	0	1	1	protein O-linked fucosylation
GO:0036115	0	1	1	0	1	1	fatty-acyl-CoA catabolic process
GO:0035865	0	1	1	0	1	1	cellular response to potassium ion
GO:0035873	0	1	1	0	1	1	lactate transmembrane transport
GO:0035884	0	1	1	0	1	1	arabinan biosynthetic process
GO:0035924	0	1	1	0	1	1	cellular response to vascular endothelial growth factor stimulus
GO:0035964	0	1	1	0	1	1	COPI-coated vesicle budding
GO:0042025	0	1	1	0	1	1	host cell nucleus
GO:0042455	0	1	1	0.267779	1	1	ribonucleoside biosynthetic process
GO:0042472	0	1	1	0	1	1	inner ear morphogenesis
GO:0042500	0	1	1	0	1	1	aspartic endopeptidase activity, intramembrane cleaving
GO:0042539	0	1	1	0	1	1	hypotonic salinity response
GO:0042428	0	1	1	0	1	1	serotonin metabolic process
GO:0042373	0	1	1	0	1	1	vitamin K metabolic process
GO:0042382	0	1	1	0	1	1	paraspeckles
GO:0042389	0	1	1	0	1	1	omega-3 fatty acid desaturase activity
GO:0042425	0	1	1	0	1	1	choline biosynthetic process
GO:0042427	0	1	1	0	1	1	serotonin biosynthetic process
GO:0042371	0	1	1	0	1	1	vitamin K biosynthetic process
GO:0042645	0	1	1	0	1	1	mitochondrial nucleoid
GO:0042646	0	1	1	0.0543234	1	1	plastid nucleoid
GO:0042706	0	1	1	0	1	1	eye photoreceptor cell fate commitment
GO:0042720	0	1	1	0	1	1	mitochondrial inner membrane peptidase complex
GO:0042721	0	1	1	0	1	1	TIM22 mitochondrial import inner membrane insertion complex
GO:0042589	0	1	1	0	1	1	zymogen granule membrane
GO:0042552	0	1	1	0	1	1	myelination
GO:0042564	0	1	1	0	1	1	NLS-dependent protein nuclear import complex
GO:0042572	0	1	1	0	1	1	retinol metabolic process
GO:0042574	0	1	1	0	1	1	retinal metabolic process
GO:0042588	0	1	1	0	1	1	zymogen granule
GO:0042159	0	1	1	0	1	1	lipoprotein catabolic process
GO:0042165	0	1	1	0	1	1	neurotransmitter binding
GO:0042169	0	1	1	0	1	1	SH2 domain binding
GO:0042171	0	1	1	0	1	1	lysophosphatidic acid acyltransferase activity
GO:0042129	0	1	1	0	1	1	regulation of T cell proliferation
GO:0042048	0	1	1	0	1	1	olfactory behavior
GO:0042058	0	1	1	0	1	1	regulation of epidermal growth factor receptor signaling pathway
GO:0042067	0	1	1	0	1	1	establishment of ommatidial planar polarity
GO:0042102	0	1	1	0	1	1	positive regulation of T cell proliferation
GO:0042110	0	1	1	0	1	1	T cell activation
GO:0042308	0	1	1	0	1	1	negative regulation of protein import into nucleus
GO:0042349	0	1	1	0	1	1	guiding stereospecific synthesis activity
GO:0042350	0	1	1	0	1	1	GDP-L-fucose biosynthetic process
GO:0042351	0	1	1	0	1	1	'de novo' GDP-L-fucose biosynthetic process
GO:0042352	0	1	1	0	1	1	GDP-L-fucose salvage
GO:0042354	0	1	1	0	1	1	L-fucose metabolic process
GO:0042355	0	1	1	0	1	1	L-fucose catabolic process
GO:0042357	0	1	1	0.0412337	1	1	thiamine diphosphate metabolic process
GO:0042300	0	1	1	0	1	1	beta-amyrin synthase activity
GO:0042299	0	1	1	0	1	1	lupeol synthase activity
GO:0042246	0	1	1	0	1	1	tissue regeneration
GO:0042256	0	1	1	0	1	1	mature ribosome assembly
GO:0042268	0	1	1	0	1	1	regulation of cytolysis
GO:0042281	0	1	1	0	1	1	dolichyl pyrophosphate Man9GlcNAc2 alpha-1,3-glucosyltransferase activity
GO:0042287	0	1	1	0	1	1	MHC protein binding
GO:0042288	0	1	1	0	1	1	MHC class I protein binding
GO:0042289	0	1	1	0	1	1	MHC class II protein binding
GO:0046287	0	1	1	0	1	1	isoflavonoid metabolic process
GO:0046316	0	1	1	0	1	1	gluconokinase activity
GO:0046176	0	1	1	0	1	1	aldonic acid catabolic process
GO:0046136	0	1	1	0	1	1	positive regulation of vitamin metabolic process
GO:0046146	0	1	1	0	1	1	tetrahydrobiopterin metabolic process
GO:0046156	0	1	1	0	1	1	siroheme metabolic process
GO:0046173	0	1	1	0.0902891	1	1	polyol biosynthetic process
GO:0046183	0	1	1	0	1	1	L-idonate catabolic process
GO:0046116	0	1	1	0	1	1	queuosine metabolic process
GO:0046322	0	1	1	0	1	1	negative regulation of fatty acid oxidation
GO:0046386	0	1	1	0	1	1	deoxyribose phosphate catabolic process
GO:0046396	0	1	1	0	1	1	D-galacturonate metabolic process
GO:0046403	0	1	1	0	1	1	polynucleotide 3'-phosphatase activity
GO:0046404	0	1	1	0	1	1	ATP-dependent polydeoxyribonucleotide 5'-hydroxyl-kinase activity
GO:0046406	0	1	1	0	1	1	magnesium protoporphyrin IX methyltransferase activity
GO:0046409	0	1	1	0	1	1	p-coumarate 3-hydroxylase activity
GO:0046416	0	1	1	0	1	1	D-amino acid metabolic process
GO:0046422	0	1	1	0	1	1	violaxanthin de-epoxidase activity
GO:0046423	0	1	1	0	1	1	allene-oxide cyclase activity
GO:0046428	0	1	1	0	1	1	1,4-dihydroxy-2-naphthoate octaprenyltransferase activity
GO:0046429	0	1	1	0	1	1	4-hydroxy-3-methylbut-2-en-1-yl diphosphate synthase activity
GO:0046385	0	1	1	0	1	1	deoxyribose phosphate biosynthetic process
GO:0046341	0	1	1	0	1	1	CDP-diacylglycerol metabolic process
GO:0046349	0	1	1	0	1	1	amino sugar biosynthetic process
GO:0046368	0	1	1	0	1	1	GDP-L-fucose metabolic process
GO:0045913	0	1	1	0	1	1	positive regulation of carbohydrate metabolic process
GO:0045919	0	1	1	0	1	1	positive regulation of cytolysis
GO:0045922	0	1	1	0	1	1	negative regulation of fatty acid metabolic process
GO:0045924	0	1	1	0	1	1	regulation of female receptivity
GO:0045933	0	1	1	0	1	1	positive regulation of muscle contraction
GO:0045948	0	1	1	0	1	1	positive regulation of translational initiation
GO:0045838	0	1	1	0	1	1	positive regulation of membrane potential
GO:0045857	0	1	1	0	1	1	negative regulation of molecular function, epigenetic
GO:0045880	0	1	1	0	1	1	positive regulation of smoothened signaling pathway
GO:0045886	0	1	1	0	1	1	negative regulation of synaptic growth at neuromuscular junction
GO:0045962	0	1	1	0	1	1	positive regulation of development, heterochronic
GO:0046070	0	1	1	0	1	1	dGTP metabolic process
GO:0046072	0	1	1	0	1	1	dTDP metabolic process
GO:0046075	0	1	1	0	1	1	dTTP metabolic process
GO:0046077	0	1	1	0	1	1	dUDP metabolic process
GO:0046078	0	1	1	0	1	1	dUMP metabolic process
GO:0046080	0	1	1	0	1	1	dUTP metabolic process
GO:0046081	0	1	1	0	1	1	dUTP catabolic process
GO:0046083	0	1	1	0	1	1	adenine metabolic process
GO:0046084	0	1	1	0	1	1	adenine biosynthetic process
GO:0046085	0	1	1	0	1	1	adenosine metabolic process
GO:0046086	0	1	1	0	1	1	adenosine biosynthetic process
GO:0046103	0	1	1	0	1	1	inosine biosynthetic process
GO:0046066	0	1	1	0	1	1	dGDP metabolic process
GO:0046060	0	1	1	0	1	1	dATP metabolic process
GO:0046054	0	1	1	0	1	1	dGMP metabolic process
GO:0045980	0	1	1	0	1	1	negative regulation of nucleotide metabolic process
GO:0045987	0	1	1	0	1	1	positive regulation of smooth muscle contraction
GO:0045990	0	1	1	0	1	1	carbon catabolite regulation of transcription
GO:0046011	0	1	1	0	1	1	regulation of oskar mRNA translation
GO:0046015	0	1	1	0	1	1	regulation of transcription by glucose
GO:0046027	0	1	1	0	1	1	phospholipid:diacylglycerol acyltransferase activity
GO:0046437	0	1	1	0	1	1	D-amino acid biosynthetic process
GO:0046028	0	1	1	0	1	1	electron transporter, transferring electrons from cytochrome b6/f complex of photosystem II activity
GO:0046032	0	1	1	0	1	1	ADP catabolic process
GO:0046033	0	1	1	0	1	1	AMP metabolic process
GO:0046037	0	1	1	0	1	1	GMP metabolic process
GO:0046040	0	1	1	0	1	1	IMP metabolic process
GO:0046048	0	1	1	0	1	1	UDP metabolic process
GO:0045835	0	1	1	0	1	1	negative regulation of meiotic nuclear division
GO:0046438	0	1	1	0	1	1	D-cysteine metabolic process
GO:0046870	0	1	1	0	1	1	cadmium ion binding
GO:0046888	0	1	1	0	1	1	negative regulation of hormone secretion
GO:0046740	0	1	1	0	1	1	transport of virus in host, cell to cell
GO:0046784	0	1	1	0	1	1	viral mRNA export from host cell nucleus
GO:0046823	0	1	1	0	1	1	negative regulation of nucleocytoplasmic transport
GO:0046827	0	1	1	0	1	1	positive regulation of protein export from nucleus
GO:0046831	0	1	1	0	1	1	regulation of RNA export from nucleus
GO:0046833	0	1	1	0	1	1	positive regulation of RNA export from nucleus
GO:0046719	0	1	1	0	1	1	regulation by virus of viral protein levels in host cell
GO:0046982	0	1	1	0.330845	1	1	protein heterodimerization activity
GO:0046999	0	1	1	0	1	1	regulation of conjugation
GO:0047134	0	1	1	0.0516599	1	1	protein-disulfide reductase activity
GO:0047172	0	1	1	0	1	1	shikimate O-hydroxycinnamoyltransferase activity
GO:0047205	0	1	1	0	1	1	quinate O-hydroxycinnamoyltransferase activity
GO:0047215	0	1	1	0	1	1	indole-3-acetate beta-glucosyltransferase activity
GO:0047216	0	1	1	0	1	1	inositol 3-alpha-galactosyltransferase activity
GO:0047251	0	1	1	0	1	1	thiohydroximate beta-D-glucosyltransferase activity
GO:0046975	0	1	1	0	1	1	histone methyltransferase activity (H3-K36 specific)
GO:0046920	0	1	1	0	1	1	alpha-(1->3)-fucosyltransferase activity
GO:0046922	0	1	1	0	1	1	peptide-O-fucosyltransferase activity
GO:0046928	0	1	1	0.0529529	1	1	regulation of neurotransmitter secretion
GO:0046930	0	1	1	0	1	1	pore complex
GO:0046931	0	1	1	0	1	1	pore complex assembly
GO:0046937	0	1	1	0	1	1	phytochelatin metabolic process
GO:0046938	0	1	1	0	1	1	phytochelatin biosynthetic process
GO:0046963	0	1	1	0	1	1	3'-phosphoadenosine 5'-phosphosulfate transport
GO:0046964	0	1	1	0	1	1	3'-phosphoadenosine 5'-phosphosulfate transmembrane transporter activity
GO:0046493	0	1	1	0	1	1	lipid A metabolic process
GO:0046502	0	1	1	0	1	1	uroporphyrinogen III metabolic process
GO:0046505	0	1	1	0	1	1	sulfolipid metabolic process
GO:0046506	0	1	1	0	1	1	sulfolipid biosynthetic process
GO:0046513	0	1	1	0.137445	1	1	ceramide biosynthetic process
GO:0046521	0	1	1	0	1	1	sphingoid catabolic process
GO:0046523	0	1	1	0	1	1	S-methyl-5-thioribose-1-phosphate isomerase activity
GO:0046452	0	1	1	0	1	1	dihydrofolate metabolic process
GO:0046626	0	1	1	0	1	1	regulation of insulin receptor signaling pathway
GO:0046676	0	1	1	0	1	1	negative regulation of insulin secretion
GO:0046680	0	1	1	0	1	1	response to DDT
GO:0046685	0	1	1	0.126024	1	1	response to arsenic-containing substance
GO:0046710	0	1	1	0	1	1	GDP metabolic process
GO:0046711	0	1	1	0	1	1	GDP biosynthetic process
GO:0046712	0	1	1	0	1	1	GDP catabolic process
GO:0046624	0	1	1	0	1	1	sphingolipid transporter activity
GO:0046552	0	1	1	0	1	1	photoreceptor cell fate commitment
GO:0046608	0	1	1	0	1	1	carotenoid isomerase activity
GO:0044774	0	1	1	0.071992	1	1	mitotic DNA integrity checkpoint
GO:0044796	0	1	1	0	1	1	DNA polymerase processivity factor complex
GO:0044610	0	1	1	0	1	1	FMN transmembrane transporter activity
GO:0044613	0	1	1	0	1	1	nuclear pore central transport channel
GO:0044620	0	1	1	0	1	1	ACP phosphopantetheine attachment site binding
GO:0044818	0	1	1	0	1	1	mitotic G2/M transition checkpoint
GO:0045040	0	1	1	0	1	1	protein insertion into mitochondrial outer membrane
GO:0045047	0	1	1	0.160262	1	1	protein targeting to ER
GO:0045053	0	1	1	0	1	1	protein retention in Golgi apparatus
GO:0045056	0	1	1	0	1	1	transcytosis
GO:0045103	0	1	1	0	1	1	intermediate filament-based process
GO:0045104	0	1	1	0	1	1	intermediate filament cytoskeleton organization
GO:0045125	0	1	1	0	1	1	bioactive lipid receptor activity
GO:0045128	0	1	1	0	1	1	negative regulation of reciprocal meiotic recombination
GO:0045038	0	1	1	0	1	1	protein import into chloroplast thylakoid membrane
GO:0044853	0	1	1	0	1	1	plasma membrane raft
GO:0045006	0	1	1	0	1	1	DNA deamination
GO:0045007	0	1	1	0	1	1	depurination
GO:0045008	0	1	1	0	1	1	depyrimidination
GO:0045013	0	1	1	0	1	1	carbon catabolite repression of transcription
GO:0045014	0	1	1	0	1	1	carbon catabolite repression of transcription by glucose
GO:0045019	0	1	1	0	1	1	negative regulation of nitric oxide biosynthetic process
GO:0044090	0	1	1	0	1	1	positive regulation of vacuole organization
GO:0044091	0	1	1	0	1	1	membrane biogenesis
GO:0044094	0	1	1	0	1	1	host cell nuclear part
GO:0044108	0	1	1	0	1	1	cellular alcohol biosynthetic process
GO:0044126	0	1	1	0	1	1
GO:0044130	0	1	1	0	1	1
GO:0044146	0	1	1	0	1	1
GO:0044065	0	1	1	0	1	1	regulation of respiratory system process
GO:0043985	0	1	1	0	1	1	histone H4-R3 methylation
GO:0043998	0	1	1	0	1	1	H2A histone acetyltransferase activity
GO:0044182	0	1	1	0	1	1	filamentous growth of a population of unicellular organisms
GO:0044322	0	1	1	0	1	1	endoplasmic reticulum quality control compartment
GO:0044344	0	1	1	0	1	1	cellular response to fibroblast growth factor stimulus
GO:0044352	0	1	1	0	1	1	pinosome
GO:0044354	0	1	1	0	1	1	macropinosome
GO:0044417	0	1	1	0	1	1	translocation of molecules into host
GO:0044420	0	1	1	0	1	1	extracellular matrix component
GO:0044306	0	1	1	0	1	1	neuron projection terminus
GO:0044208	0	1	1	0	1	1	'de novo' AMP biosynthetic process
GO:0044209	0	1	1	0	1	1	AMP salvage
GO:0044214	0	1	1	0	1	1	spanning component of plasma membrane
GO:0044215	0	1	1	0	1	1
GO:0044216	0	1	1	0	1	1	other organism cell
GO:0044217	0	1	1	0	1	1	other organism part
GO:0045638	0	1	1	0	1	1	negative regulation of myeloid cell differentiation
GO:0045639	0	1	1	0	1	1	positive regulation of myeloid cell differentiation
GO:0045655	0	1	1	0	1	1	regulation of monocyte differentiation
GO:0045657	0	1	1	0	1	1	positive regulation of monocyte differentiation
GO:0045571	0	1	1	0	1	1	negative regulation of imaginal disc growth
GO:0045494	0	1	1	0	1	1	photoreceptor cell maintenance
GO:0045544	0	1	1	0	1	1	gibberellin 20-oxidase activity
GO:0045570	0	1	1	0	1	1	regulation of imaginal disc growth
GO:0045671	0	1	1	0	1	1	negative regulation of osteoclast differentiation
GO:0045765	0	1	1	0	1	1	regulation of angiogenesis
GO:0045766	0	1	1	0	1	1	positive regulation of angiogenesis
GO:0045773	0	1	1	0	1	1	positive regulation of axon extension
GO:0045670	0	1	1	0	1	1	regulation of osteoclast differentiation
GO:0045760	0	1	1	0	1	1	positive regulation of action potential
GO:0045717	0	1	1	0	1	1	negative regulation of fatty acid biosynthetic process
GO:0045738	0	1	1	0	1	1	negative regulation of DNA repair
GO:0045741	0	1	1	0	1	1	positive regulation of epidermal growth factor-activated receptor activity
GO:0045742	0	1	1	0	1	1	positive regulation of epidermal growth factor receptor signaling pathway
GO:0045198	0	1	1	0	1	1	establishment of epithelial cell apical/basal polarity
GO:0045223	0	1	1	0	1	1	regulation of CD4 biosynthetic process
GO:0045225	0	1	1	0	1	1	negative regulation of CD4 biosynthetic process
GO:0045251	0	1	1	0	1	1	electron transfer flavoprotein complex
GO:0045261	0	1	1	0	1	1	proton-transporting ATP synthase complex, catalytic core F(1)
GO:0045186	0	1	1	0	1	1	zonula adherens assembly
GO:0045157	0	1	1	0	1	1	electron transporter, transferring electrons within the noncyclic electron transport pathway of photosynthesis activity
GO:0045169	0	1	1	0	1	1	fusome
GO:0045174	0	1	1	0	1	1	glutathione dehydrogenase (ascorbate) activity
GO:0045175	0	1	1	0	1	1	basal protein localization
GO:0045265	0	1	1	0	1	1	proton-transporting ATP synthase, stator stalk
GO:0045271	0	1	1	0.256792	1	1	respiratory chain complex I
GO:0045347	0	1	1	0	1	1	negative regulation of MHC class II biosynthetic process
GO:0045428	0	1	1	0	1	1	regulation of nitric oxide biosynthetic process
GO:0045435	0	1	1	0	1	1	lycopene epsilon cyclase activity
GO:0045444	0	1	1	0	1	1	fat cell differentiation
GO:0045451	0	1	1	0	1	1	pole plasm oskar mRNA localization
GO:0045454	0	1	1	0.22545	1	1	cell redox homeostasis
GO:0045460	0	1	1	0	1	1	sterigmatocystin metabolic process
GO:0045461	0	1	1	0	1	1	sterigmatocystin biosynthetic process
GO:0045472	0	1	1	0	1	1	response to ether
GO:0045476	0	1	1	0	1	1	nurse cell apoptotic process
GO:0045477	0	1	1	0	1	1	regulation of nurse cell apoptotic process
GO:0045346	0	1	1	0	1	1	regulation of MHC class II biosynthetic process
GO:0045290	0	1	1	0	1	1	D-arabinose 1-dehydrogenase [NAD(P)+] activity
GO:0045293	0	1	1	0	1	1	mRNA editing complex
GO:0045294	0	1	1	0	1	1	alpha-catenin binding
GO:0045296	0	1	1	0	1	1	cadherin binding
GO:0045300	0	1	1	0	1	1	acyl-[acyl-carrier-protein] desaturase activity
GO:0051980	0	1	1	0	1	1	iron-nicotianamine transmembrane transporter activity
GO:1901524	0	1	1	0	1	1	regulation of mitophagy
GO:1901526	0	1	1	0	1	1	positive regulation of mitophagy
GO:1901532	0	1	1	0	1	1	regulation of hematopoietic progenitor cell differentiation
GO:1901534	0	1	1	0	1	1	positive regulation of hematopoietic progenitor cell differentiation
GO:1901562	0	1	1	0	1	1	response to paraquat
GO:1901569	0	1	1	0	1	1	fatty acid derivative catabolic process
GO:1901598	0	1	1	0	1	1	(-)-pinoresinol metabolic process
GO:1901599	0	1	1	0	1	1	(-)-pinoresinol biosynthetic process
GO:1901522	0	1	1	0	1	1	positive regulation of transcription from RNA polymerase II promoter involved in cellular response to chemical stimulus
GO:1901503	0	1	1	0	1	1	ether biosynthetic process
GO:1901380	0	1	1	0	1	1	negative regulation of potassium ion transmembrane transport
GO:1901405	0	1	1	0	1	1	negative regulation of tetrapyrrole catabolic process
GO:1901428	0	1	1	0	1	1	regulation of syringal lignin biosynthetic process
GO:1901430	0	1	1	0	1	1	positive regulation of syringal lignin biosynthetic process
GO:1901463	0	1	1	0.504033	1	1	regulation of tetrapyrrole biosynthetic process
GO:1901475	0	1	1	0	1	1	pyruvate transmembrane transport
GO:1901617	0	1	1	0.523303	1	1	organic hydroxy compound biosynthetic process
GO:1901856	0	1	1	0	1	1	negative regulation of cellular respiration
GO:1901378	0	1	1	0	1	1	organic heteropentacyclic compound biosynthetic process
GO:1901642	0	1	1	0	1	1	nucleoside transmembrane transport
GO:1901648	0	1	1	0	1	1	regulation of actomyosin contractile ring localization
GO:1901651	0	1	1	0	1	1	regulation of mitotic chromosome decondensation
GO:1901654	0	1	1	0.071992	1	1	response to ketone
GO:1901668	0	1	1	0	1	1	regulation of superoxide dismutase activity
GO:1901671	0	1	1	0	1	1	positive regulation of superoxide dismutase activity
GO:1901376	0	1	1	0	1	1	organic heteropentacyclic compound metabolic process
GO:1901355	0	1	1	0	1	1	response to rapamycin
GO:1901004	0	1	1	0	1	1	ubiquinone-6 metabolic process
GO:1901006	0	1	1	0	1	1	ubiquinone-6 biosynthetic process
GO:1901017	0	1	1	0	1	1	negative regulation of potassium ion transmembrane transporter activity
GO:1901033	0	1	1	0	1	1	positive regulation of response to reactive oxygen species
GO:1901069	0	1	1	0	1	1	guanosine-containing compound catabolic process
GO:1900490	0	1	1	0	1	1	positive regulation of hydroxymethylglutaryl-CoA reductase (NADPH) activity
GO:1900543	0	1	1	0	1	1	negative regulation of purine nucleotide metabolic process
GO:1900706	0	1	1	0	1	1	positive regulation of siderophore biosynthetic process
GO:1900825	0	1	1	0	1	1	regulation of membrane depolarization during cardiac muscle cell action potential
GO:1900827	0	1	1	0	1	1	positive regulation of membrane depolarization during cardiac muscle cell action potential
GO:1900704	0	1	1	0	1	1	regulation of siderophore biosynthetic process
GO:1901261	0	1	1	0	1	1	regulation of sorocarp spore cell differentiation
GO:1901269	0	1	1	0	1	1	lipooligosaccharide metabolic process
GO:1901271	0	1	1	0	1	1	lipooligosaccharide biosynthetic process
GO:1901291	0	1	1	0	1	1	negative regulation of double-strand break repair via single-strand annealing
GO:1901298	0	1	1	0	1	1	regulation of hydrogen peroxide-mediated programmed cell death
GO:1901300	0	1	1	0	1	1	positive regulation of hydrogen peroxide-mediated programmed cell death
GO:1901224	0	1	1	0	1	1	positive regulation of NIK/NF-kappaB signaling
GO:1901342	0	1	1	0	1	1	regulation of vasculature development
GO:1901073	0	1	1	0	1	1	glucosamine-containing compound biosynthetic process
GO:1901142	0	1	1	0	1	1	insulin metabolic process
GO:1901143	0	1	1	0	1	1	insulin catabolic process
GO:1901149	0	1	1	0	1	1	salicylic acid binding
GO:1901216	0	1	1	0	1	1	positive regulation of neuron death
GO:1901175	0	1	1	0	1	1	lycopene metabolic process
GO:1901177	0	1	1	0	1	1	lycopene biosynthetic process
GO:1901184	0	1	1	0	1	1	regulation of ERBB signaling pathway
GO:1901186	0	1	1	0	1	1	positive regulation of ERBB signaling pathway
GO:1901162	0	1	1	0	1	1	primary amino compound biosynthetic process
GO:1902334	0	1	1	0	1	1	fructose export from vacuole to cytoplasm
GO:1902348	0	1	1	0	1	1	cellular response to strigolactone
GO:1902356	0	1	1	0	1	1	oxaloacetate(2-) transmembrane transport
GO:1902381	0	1	1	0	1	1	11-oxo-beta-amyrin metabolic process
GO:1902382	0	1	1	0	1	1	11-oxo-beta-amyrin catabolic process
GO:1902384	0	1	1	0	1	1	glycyrrhetinate metabolic process
GO:1902386	0	1	1	0	1	1	glycyrrhetinate biosynthetic process
GO:1902395	0	1	1	0	1	1	regulation of 1-deoxy-D-xylulose-5-phosphate synthase activity
GO:1902318	0	1	1	0	1	1	synthesis of RNA primer involved in nuclear cell cycle DNA replication
GO:1902315	0	1	1	0	1	1	nuclear cell cycle DNA replication initiation
GO:1902307	0	1	1	0	1	1	positive regulation of sodium ion transmembrane transport
GO:1902231	0	1	1	0	1	1	positive regulation of intrinsic apoptotic signaling pathway in response to DNA damage
GO:1902255	0	1	1	0	1	1	positive regulation of intrinsic apoptotic signaling pathway by p53 class mediator
GO:1902259	0	1	1	0	1	1	regulation of delayed rectifier potassium channel activity
GO:1902260	0	1	1	0	1	1	negative regulation of delayed rectifier potassium channel activity
GO:1902292	0	1	1	0	1	1	cell cycle DNA replication initiation
GO:1902295	0	1	1	0	1	1	synthesis of RNA primer involved in cell cycle DNA replication
GO:1902305	0	1	1	0	1	1	regulation of sodium ion transmembrane transport
GO:1902412	0	1	1	0	1	1	regulation of mitotic cytokinesis
GO:1902559	0	1	1	0	1	1	3'-phospho-5'-adenylyl sulfate transmembrane transport
GO:1902576	0	1	1	0	1	1	negative regulation of nuclear cell cycle DNA replication
GO:1902581	0	1	1	0	1	1	multi-organism cellular localization
GO:1902586	0	1	1	0	1	1	multi-organism intercellular transport
GO:1902603	0	1	1	0	1	1	carnitine transmembrane transport
GO:1902609	0	1	1	0	1	1	(R)-2-hydroxy-alpha-linolenic acid biosynthetic process
GO:1902616	0	1	1	0	1	1	acyl carnitine transmembrane transport
GO:1902583	0	1	1	0	1	1	multi-organism intracellular transport
GO:1902546	0	1	1	0	1	1	positive regulation of DNA N-glycosylase activity
GO:1902455	0	1	1	0	1	1	negative regulation of stem cell population maintenance
GO:1902458	0	1	1	0	1	1	positive regulation of stomatal opening
GO:1902464	0	1	1	0	1	1	regulation of histone H3-K27 trimethylation
GO:1902466	0	1	1	0	1	1	positive regulation of histone H3-K27 trimethylation
GO:1902544	0	1	1	0	1	1	regulation of DNA N-glycosylase activity
GO:1902471	0	1	1	0	1	1	regulation of mitotic actomyosin contractile ring localization
GO:1902503	0	1	1	0	1	1	adenylyltransferase complex
GO:1902222	0	1	1	0	1	1	erythrose 4-phosphate/phosphoenolpyruvate family amino acid catabolic process
GO:1902198	0	1	1	0	1	1	3-methylbut-2-enoyl-CoA(4-) metabolic process
GO:1901978	0	1	1	0	1	1	positive regulation of cell cycle checkpoint
GO:1901983	0	1	1	0.257093	1	1	regulation of protein acetylation
GO:1901987	0	1	1	0.47476	1	1	regulation of cell cycle phase transition
GO:1901990	0	1	1	0.52764	1	1	regulation of mitotic cell cycle phase transition
GO:1901999	0	1	1	0	1	1	homogentisate metabolic process
GO:1902000	0	1	1	0	1	1	homogentisate catabolic process
GO:1902001	0	1	1	0	1	1	fatty acid transmembrane transport
GO:1901972	0	1	1	0	1	1	positive regulation of DNA-5-methylcytosine glycosylase activity
GO:1901891	0	1	1	0	1	1	regulation of cell septum assembly
GO:1901893	0	1	1	0	1	1	positive regulation of cell septum assembly
GO:1901917	0	1	1	0	1	1	regulation of exoribonuclease activity
GO:1901918	0	1	1	0	1	1	negative regulation of exoribonuclease activity
GO:1901971	0	1	1	0	1	1	regulation of DNA-5-methylcytosine glycosylase activity
GO:1901957	0	1	1	0	1	1	regulation of cutin biosynthetic process
GO:1901959	0	1	1	0	1	1	positive regulation of cutin biosynthetic process
GO:1901962	0	1	1	0	1	1	S-adenosyl-L-methionine transmembrane transport
GO:1901968	0	1	1	0	1	1	regulation of polynucleotide 3'-phosphatase activity
GO:1901969	0	1	1	0	1	1	positive regulation of polynucleotide 3'-phosphatase activity
GO:1902003	0	1	1	0	1	1	regulation of amyloid-beta formation
GO:1902110	0	1	1	0	1	1	positive regulation of mitochondrial membrane permeability involved in apoptotic process
GO:1902108	0	1	1	0	1	1	regulation of mitochondrial membrane permeability involved in apoptotic process
GO:1902177	0	1	1	0	1	1	positive regulation of oxidative stress-induced intrinsic apoptotic signaling pathway
GO:1902184	0	1	1	0	1	1	negative regulation of shoot apical meristem development
GO:1902189	0	1	1	0	1	1	2-methylbutanoyl-CoA(4-) metabolic process
GO:1902190	0	1	1	0	1	1	2-methylbutanoyl-CoA(4-) catabolic process
GO:1902192	0	1	1	0	1	1	2-methylbut-2-enoyl-CoA(4-) metabolic process
GO:1902195	0	1	1	0	1	1	isovaleryl-CoA(4-) metabolic process
GO:1902196	0	1	1	0	1	1	isovaleryl-CoA(4-) catabolic process
GO:1902182	0	1	1	0	1	1	shoot apical meristem development
GO:1902107	0	1	1	0	1	1	positive regulation of leukocyte differentiation
GO:1902105	0	1	1	0	1	1	regulation of leukocyte differentiation
GO:1902007	0	1	1	0	1	1	regulation of toxin transport
GO:1902009	0	1	1	0	1	1	positive regulation of toxin transport
GO:1902022	0	1	1	0	1	1	L-lysine transport
GO:1902023	0	1	1	0	1	1	L-arginine transport
GO:1902039	0	1	1	0	1	1	negative regulation of seed dormancy process
GO:1902106	0	1	1	0	1	1	negative regulation of leukocyte differentiation
GO:1902066	0	1	1	0	1	1	regulation of cell wall pectin metabolic process
GO:1902099	0	1	1	0.192907	1	1	regulation of metaphase/anaphase transition of cell cycle
GO:0098556	0	1	1	0	1	1	cytoplasmic side of rough endoplasmic reticulum membrane
GO:0098572	0	1	1	0	1	1	stromal side of plastid thylakoid membrane
GO:0098573	0	1	1	0.222865	1	1	intrinsic component of mitochondrial membrane
GO:0098599	0	1	1	0	1	1	palmitoyl hydrolase activity
GO:0098518	0	1	1	0	1	1	polynucleotide phosphatase activity
GO:0097681	0	1	1	0	1	1	double-strand break repair via alternative nonhomologous end joining
GO:0098501	0	1	1	0	1	1	polynucleotide dephosphorylation
GO:0098502	0	1	1	0	1	1	DNA dephosphorylation
GO:0098503	0	1	1	0	1	1	DNA 3' dephosphorylation
GO:0098504	0	1	1	0	1	1	DNA 3' dephosphorylation involved in DNA repair
GO:0098505	0	1	1	0	1	1	G-rich strand telomeric DNA binding
GO:0098506	0	1	1	0	1	1	polynucleotide 3' dephosphorylation
GO:0098507	0	1	1	0	1	1	polynucleotide 5' dephosphorylation
GO:0098702	0	1	1	0	1	1	adenine import across plasma membrane
GO:0098797	0	1	1	0.258414	1	1	plasma membrane protein complex
GO:0098793	0	1	1	0.0529529	1	1	presynapse
GO:0098858	0	1	1	0	1	1	actin-based cell projection
GO:0098902	0	1	1	0	1	1	regulation of membrane depolarization during action potential
GO:0098705	0	1	1	0	1	1	copper ion import across plasma membrane
GO:0098710	0	1	1	0	1	1	guanine import across plasma membrane
GO:0098721	0	1	1	0	1	1	uracil import across plasma membrane
GO:0098725	0	1	1	0	1	1	symmetric cell division
GO:0098734	0	1	1	0	1	1	macromolecule depalmitoylation
GO:0098745	0	1	1	0	1	1	Dcp1-Dcp2 complex
GO:0098755	0	1	1	0	1	1	maintenance of seed dormancy by absisic acid
GO:0098779	0	1	1	0	1	1	positive regulation of mitophagy in response to mitochondrial depolarization
GO:0098780	0	1	1	0	1	1	response to mitochondrial depolarisation
GO:0097602	0	1	1	0	1	1	cullin family protein binding
GO:0097194	0	1	1	0	1	1	execution phase of apoptosis
GO:0097205	0	1	1	0	1	1	renal filtration
GO:0097218	0	1	1	0	1	1	sieve plate
GO:0097224	0	1	1	0	1	1	sperm connecting piece
GO:0097242	0	1	1	0	1	1	amyloid-beta clearance
GO:0097272	0	1	1	0	1	1	ammonia homeostasis
GO:0097275	0	1	1	0	1	1	cellular ammonia homeostasis
GO:0097298	0	1	1	0	1	1	regulation of nucleus size
GO:0097327	0	1	1	0	1	1	response to antineoplastic agent
GO:0097329	0	1	1	0	1	1	response to antimetabolite
GO:0097009	0	1	1	0	1	1	energy homeostasis
GO:0097027	0	1	1	0	1	1	ubiquitin-protein transferase activator activity
GO:0097038	0	1	1	0	1	1	perinuclear endoplasmic reticulum
GO:0097052	0	1	1	0	1	1	L-kynurenine metabolic process
GO:0097068	0	1	1	0	1	1	response to thyroxine
GO:0097100	0	1	1	0	1	1	supercoiled DNA binding
GO:0097110	0	1	1	0	1	1	scaffold protein binding
GO:0097177	0	1	1	0	1	1	mitochondrial ribosome binding
GO:0097066	0	1	1	0	1	1	response to thyroid hormone
GO:0097503	0	1	1	0	1	1	sialylation
GO:0097504	0	1	1	0	1	1	Gemini of coiled bodies
GO:0097550	0	1	1	0	1	1	transcriptional preinitiation complex
GO:0097574	0	1	1	0	1	1	lateral part of cell
GO:0097581	0	1	1	0	1	1	lamellipodium organization
GO:0097540	0	1	1	0	1	1	axonemal central pair
GO:0097345	0	1	1	0	1	1	mitochondrial outer membrane permeabilization
GO:0097353	0	1	1	0	1	1	centrolateral pattern formation
GO:0097361	0	1	1	0	1	1	CIA complex
GO:0097384	0	1	1	0	1	1	cellular lipid biosynthetic process
GO:0097431	0	1	1	0	1	1	mitotic spindle pole
GO:0097438	0	1	1	0	1	1	exit from dormancy
GO:0097439	0	1	1	0	1	1	acquisition of desiccation tolerance
GO:0097425	0	1	1	0	1	1	smooth endoplasmic reticulum part
GO:1900060	0	1	1	0	1	1	negative regulation of ceramide biosynthetic process
GO:1900063	0	1	1	0	1	1	regulation of peroxisome organization
GO:1900064	0	1	1	0	1	1	positive regulation of peroxisome organization
GO:1900076	0	1	1	0	1	1	regulation of cellular response to insulin stimulus
GO:1900079	0	1	1	0	1	1	regulation of arginine biosynthetic process
GO:1900087	0	1	1	0	1	1	positive regulation of G1/S transition of mitotic cell cycle
GO:1900101	0	1	1	0	1	1	regulation of endoplasmic reticulum unfolded protein response
GO:1900103	0	1	1	0	1	1	positive regulation of endoplasmic reticulum unfolded protein response
GO:1900107	0	1	1	0	1	1	regulation of nodal signaling pathway
GO:1900108	0	1	1	0	1	1	negative regulation of nodal signaling pathway
GO:1900111	0	1	1	0	1	1	positive regulation of histone H3-K9 dimethylation
GO:1900033	0	1	1	0	1	1	negative regulation of trichome patterning
GO:0140036	0	1	1	0	1	1	ubiquitin-dependent protein binding
GO:0140042	0	1	1	0	1	1	lipid droplet formation
GO:1900015	0	1	1	0	1	1	regulation of cytokine production involved in inflammatory response
GO:1900016	0	1	1	0	1	1	negative regulation of cytokine production involved in inflammatory response
GO:1900027	0	1	1	0	1	1	regulation of ruffle assembly
GO:1900030	0	1	1	0	1	1	regulation of pectin biosynthetic process
GO:1900032	0	1	1	0	1	1	regulation of trichome patterning
GO:0140035	0	1	1	0	1	1	ubiquitination-like modification-dependent protein binding
GO:1900145	0	1	1	0	1	1	regulation of nodal signaling pathway involved in determination of left/right asymmetry
GO:1900365	0	1	1	0	1	1	positive regulation of mRNA polyadenylation
GO:1900146	0	1	1	0	1	1	negative regulation of nodal signaling pathway involved in determination of left/right asymmetry
GO:1900274	0	1	1	0	1	1	regulation of phospholipase C activity
GO:1900153	0	1	1	0	1	1	positive regulation of nuclear-transcribed mRNA catabolic process, deadenylation-dependent decay
GO:1900160	0	1	1	0	1	1	plastid DNA packaging
GO:1900175	0	1	1	0	1	1	regulation of nodal signaling pathway involved in determination of lateral mesoderm left/right asymmetry
GO:1900176	0	1	1	0	1	1	negative regulation of nodal signaling pathway involved in determination of lateral mesoderm left/right asymmetry
GO:1900181	0	1	1	0	1	1	negative regulation of protein localization to nucleus
GO:0099517	0	1	1	0	1	1	synaptic vesicle transport along microtubule
GO:0101016	0	1	1	0	1	1	FMN-binding domain binding
GO:0101030	0	1	1	0	1	1	tRNA-guanine transglycosylation
GO:0102043	0	1	1	0	1	1	isopentenyl phosphate kinase activity
GO:0099514	0	1	1	0	1	1	synaptic vesicle cytoskeletal transport
GO:0099501	0	1	1	0.0529529	1	1	exocytic vesicle membrane
GO:0099053	0	1	1	0	1	1	activating signal cointegrator 1 complex
GO:0099134	0	1	1	0	1	1	chimeric sorocarp development
GO:0099135	0	1	1	0	1	1	chimeric colonial development
GO:0099136	0	1	1	0	1	1	chimeric non-reproductive fruiting body development
GO:0099139	0	1	1	0	1	1	cheating during chimeric sorocarp development
GO:0099173	0	1	1	0	1	1	postsynapse organization
GO:0106005	0	1	1	0	1	1	RNA 5'-cap (guanine-N7)-methylation
GO:0120048	0	1	1	0	1	1	U6 snRNA (adenine-(43)-N(6))-methyltransferase activity
GO:0120049	0	1	1	0	1	1	snRNA (adenine-N6)-methylation
GO:0120013	0	1	1	0	1	1	lipid transfer activity
GO:0120105	0	1	1	0	1	1	actomyosin contractile ring, intermediate layer
GO:0120111	0	1	1	0	1	1	neuron projection cytoplasm
GO:0120095	0	1	1	0	1	1	vacuole-isolation membrane contact site
GO:0106004	0	1	1	0	1	1	tRNA (guanine-N7)-methylation
GO:0110104	0	1	1	0	1	1	mRNA alternative polyadenylation
GO:0106050	0	1	1	0	1	1	tRNA 2'-O-methyltransferase activity
GO:0106056	0	1	1	0	1	1	regulation of calcineurin-mediated signaling
GO:0106058	0	1	1	0	1	1	positive regulation of calcineurin-mediated signaling
GO:0106068	0	1	1	0	1	1	SUMO ligase complex
GO:0106074	0	1	1	0	1	1	aminoacyl-tRNA metabolism involved in translational fidelity
GO:0110017	0	1	1	0	1	1	cap-independent translational initiation of linear mRNA
GO:0110029	0	1	1	0	1	1	negative regulation of meiosis I
GO:0110095	0	1	1	0	1	1	cellular detoxification of aldehyde
GO:0110096	0	1	1	0	1	1	cellular response to aldehyde
GO:1990716	0	1	1	0	1	1	axonemal central apparatus
GO:1990743	0	1	1	0	1	1	protein sialylation
GO:1990745	0	1	1	0	1	1	EARP complex
GO:1990782	0	1	1	0	1	1	protein tyrosine kinase binding
GO:1990794	0	1	1	0	1	1	basolateral part of cell
GO:1990823	0	1	1	0	1	1	response to leukemia inhibitory factor
GO:1990630	0	1	1	0	1	1	IRE1-RACK1-PP2A complex
GO:1990621	0	1	1	0	1	1	ESCRT IV complex
GO:1990452	0	1	1	0	1	1	Parkin-FBXW7-Cul1 ubiquitin ligase complex
GO:1990466	0	1	1	0	1	1	protein autosumoylation
GO:1990482	0	1	1	0	1	1	sphingolipid alpha-glucuronosyltransferase activity
GO:1990538	0	1	1	0	1	1	xylan O-acetyltransferase activity
GO:1990830	0	1	1	0	1	1	cellular response to leukemia inhibitory factor
GO:1990569	0	1	1	0	1	1	UDP-N-acetylglucosamine transmembrane transport
GO:1990575	0	1	1	0	1	1	mitochondrial L-ornithine transmembrane transport
GO:1990579	0	1	1	0	1	1	peptidyl-serine trans-autophosphorylation
GO:1990592	0	1	1	0	1	1	protein K69-linked ufmylation
GO:1990604	0	1	1	0	1	1	IRE1-TRAF2-ASK1 complex
GO:1990619	0	1	1	0	1	1	histone H3-K9 deacetylation
GO:1990564	0	1	1	0	1	1	protein polyufmylation
GO:1990845	0	1	1	0	1	1	adaptive thermogenesis
GO:2000030	0	1	1	0.460803	1	1	regulation of response to red or far red light
GO:2000042	0	1	1	0	1	1	negative regulation of double-strand break repair via homologous recombination
GO:2000025	0	1	1	0	1	1	regulation of leaf formation
GO:1990882	0	1	1	0	1	1	rRNA acetylation
GO:1990883	0	1	1	0	1	1	rRNA cytidine N-acetyltransferase activity
GO:1990884	0	1	1	0	1	1	RNA acetylation
GO:1990923	0	1	1	0	1	1	PET complex
GO:1990930	0	1	1	0	1	1	RNA N1-methyladenosine dioxygenase activity
GO:1990937	0	1	1	0	1	1	xylan acetylation
GO:1990955	0	1	1	0	1	1	G-rich single-stranded DNA binding
GO:2000009	0	1	1	0	1	1	negative regulation of protein localization to cell surface
GO:2000013	0	1	1	0	1	1	regulation of arginine biosynthetic process via ornithine
GO:1990966	0	1	1	0	1	1	ATP generation from poly-ADP-D-ribose
GO:1905879	0	1	1	0	1	1	regulation of oogenesis
GO:1905933	0	1	1	0	1	1	regulation of cell fate determination
GO:1905818	0	1	1	0.192907	1	1	regulation of chromosome separation
GO:1990055	0	1	1	0	1	1	phenylacetaldehyde synthase activity
GO:1905953	0	1	1	0	1	1	negative regulation of lipid localization
GO:1990058	0	1	1	0	1	1	fruit replum development
GO:1905809	0	1	1	0	1	1	negative regulation of synapse organization
GO:1905777	0	1	1	0	1	1	regulation of exonuclease activity
GO:1905778	0	1	1	0	1	1	negative regulation of exonuclease activity
GO:1905637	0	1	1	0	1	1	regulation of mitochondrial mRNA catabolic process
GO:1905639	0	1	1	0	1	1	positive regulation of mitochondrial mRNA catabolic process
GO:1905642	0	1	1	0	1	1	negative regulation of DNA methylation
GO:1905710	0	1	1	0	1	1	positive regulation of membrane permeability
GO:1905711	0	1	1	0	1	1	response to phosphatidylethanolamine
GO:1990059	0	1	1	0	1	1	fruit valve development
GO:1990258	0	1	1	0	1	1	histone glutamine methylation
GO:1990259	0	1	1	0	1	1	histone-glutamine methyltransferase activity
GO:1990298	0	1	1	0	1	1	bub1-bub3 complex
GO:1990332	0	1	1	0	1	1	Ire1 complex
GO:1990253	0	1	1	0	1	1	cellular response to leucine starvation
GO:1990414	0	1	1	0	1	1	replication-born double-strand break repair via sister chromatid exchange
GO:1990415	0	1	1	0	1	1	Pex17p-Pex14p docking complex
GO:1990423	0	1	1	0	1	1	RZZ complex
GO:1990426	0	1	1	0	1	1	mitotic recombination-dependent replication fork processing
GO:1990429	0	1	1	0	1	1	peroxisomal importomer complex
GO:1990381	0	1	1	0	1	1	ubiquitin-specific protease binding
GO:1990067	0	1	1	0	1	1	intrachromosomal DNA recombination
GO:1990251	0	1	1	0	1	1	Mmi1 nuclear focus
GO:1990071	0	1	1	0	1	1	TRAPPII protein complex
GO:1990114	0	1	1	0	1	1	RNA polymerase II core complex assembly
GO:1990120	0	1	1	0	1	1	messenger ribonucleoprotein complex assembly
GO:1990126	0	1	1	0	1	1	retrograde transport, endosome to plasma membrane
GO:1990137	0	1	1	0	1	1	plant seed peroxidase activity
GO:1990188	0	1	1	0	1	1	euchromatin binding
GO:1990189	0	1	1	0	1	1	peptide-serine-N-acetyltransferase activity
GO:1990190	0	1	1	0	1	1	peptide-glutamate-N-acetyltransferase activity
GO:2000823	0	1	1	0	1	1
GO:2000825	0	1	1	0	1	1	positive regulation of androgen receptor activity
GO:2000905	0	1	1	0	1	1	negative regulation of starch metabolic process
GO:2000973	0	1	1	0	1	1	regulation of pro-B cell differentiation
GO:2000786	0	1	1	0	1	1	positive regulation of autophagosome assembly
GO:2000975	0	1	1	0	1	1	positive regulation of pro-B cell differentiation
GO:2001009	0	1	1	0	1	1	regulation of plant-type cell wall cellulose biosynthetic process
GO:2000785	0	1	1	0	1	1	regulation of autophagosome assembly
GO:2000779	0	1	1	0	1	1	regulation of double-strand break repair
GO:2000677	0	1	1	0	1	1	regulation of transcription regulatory region DNA binding
GO:2000678	0	1	1	0	1	1	negative regulation of transcription regulatory region DNA binding
GO:2000694	0	1	1	0	1	1	regulation of phragmoplast microtubule organization
GO:2000780	0	1	1	0	1	1	negative regulation of double-strand break repair
GO:2000756	0	1	1	0.257093	1	1	regulation of peptidyl-lysine acetylation
GO:2001253	0	1	1	0	1	1	regulation of histone H3-K36 trimethylation
GO:2001069	0	1	1	0	1	1	glycogen binding
GO:2001070	0	1	1	0	1	1	starch binding
GO:2001071	0	1	1	0	1	1	maltoheptaose binding
GO:2001142	0	1	1	0	1	1	nicotinate transport
GO:2001143	0	1	1	0	1	1	N-methylnicotinate transport
GO:2001204	0	1	1	0	1	1	regulation of osteoclast development
GO:2001205	0	1	1	0	1	1	negative regulation of osteoclast development
GO:2001215	0	1	1	0	1	1	regulation of hydroxymethylglutaryl-CoA reductase (NADPH) activity
GO:2000649	0	1	1	0	1	1	regulation of sodium ion transmembrane transporter activity
GO:2000197	0	1	1	0	1	1	regulation of ribonucleoprotein complex localization
GO:2000209	0	1	1	0	1	1	regulation of anoikis
GO:2000210	0	1	1	0	1	1	positive regulation of anoikis
GO:2000167	0	1	1	0	1	1	regulation of planar cell polarity pathway involved in neural tube closure
GO:2000273	0	1	1	0	1	1	positive regulation of signaling receptor activity
GO:2000073	0	1	1	0	1	1	regulation of cytokinesis, site selection
GO:2000095	0	1	1	0	1	1	regulation of Wnt signaling pathway, planar cell polarity pathway
GO:2000097	0	1	1	0	1	1	regulation of smooth muscle cell-matrix adhesion
GO:2000098	0	1	1	0	1	1	negative regulation of smooth muscle cell-matrix adhesion
GO:2000123	0	1	1	0	1	1	positive regulation of stomatal complex development
GO:2000651	0	1	1	0	1	1	positive regulation of sodium ion transmembrane transporter activity
GO:2000483	0	1	1	0	1	1	negative regulation of interleukin-8 secretion
GO:2000605	0	1	1	0	1	1	positive regulation of secondary growth
GO:2000634	0	1	1	0	1	1	regulation of primary miRNA processing
GO:2000636	0	1	1	0	1	1	positive regulation of primary miRNA processing
GO:2000637	0	1	1	0	1	1	positive regulation of gene silencing by miRNA
GO:2000643	0	1	1	0	1	1	positive regulation of early endosome to late endosome transport
GO:2000603	0	1	1	0	1	1	regulation of secondary growth
GO:2000482	0	1	1	0	1	1	regulation of interleukin-8 secretion
GO:2000469	0	1	1	0	1	1	negative regulation of peroxidase activity
GO:2000286	0	1	1	0	1	1	receptor internalization involved in canonical Wnt signaling pathway
GO:2000303	0	1	1	0	1	1	regulation of ceramide biosynthetic process
GO:2000369	0	1	1	0	1	1	regulation of clathrin-dependent endocytosis
GO:2000370	0	1	1	0	1	1	positive regulation of clathrin-dependent endocytosis
GO:2000371	0	1	1	0	1	1	regulation of DNA topoisomerase (ATP-hydrolyzing) activity
GO:2000373	0	1	1	0	1	1	positive regulation of DNA topoisomerase (ATP-hydrolyzing) activity
GO:2000380	0	1	1	0	1	1	regulation of mesoderm development
GO:2000381	0	1	1	0	1	1	negative regulation of mesoderm development
GO:2000401	0	1	1	0	1	1	regulation of lymphocyte migration
GO:2000402	0	1	1	0	1	1	negative regulation of lymphocyte migration
GO:2000404	0	1	1	0	1	1	regulation of T cell migration
GO:2000405	0	1	1	0	1	1	negative regulation of T cell migration
GO:1905508	0	1	1	0	1	1	protein localization to microtubule organizing center
GO:1903428	0	1	1	0	1	1	positive regulation of reactive oxygen species biosynthetic process
GO:1903432	0	1	1	0	1	1	regulation of TORC1 signaling
GO:1903436	0	1	1	0	1	1	regulation of mitotic cytokinetic process
GO:1903438	0	1	1	0	1	1	positive regulation of mitotic cytokinetic process
GO:1903463	0	1	1	0	1	1	regulation of mitotic cell cycle DNA replication
GO:1903464	0	1	1	0	1	1	negative regulation of mitotic cell cycle DNA replication
GO:1903490	0	1	1	0	1	1	positive regulation of mitotic cytokinesis
GO:1903504	0	1	1	0	1	1	regulation of mitotic spindle checkpoint
GO:1903505	0	1	1	0	1	1	regulation of establishment of actomyosin contractile ring localization involved in mitotic cell cycle
GO:1903510	0	1	1	0	1	1	mucopolysaccharide metabolic process
GO:1903513	0	1	1	0	1	1	endoplasmic reticulum to cytosol transport
GO:1903415	0	1	1	0	1	1	flavonoid transport from endoplasmic reticulum to plant-type vacuole
GO:1903401	0	1	1	0	1	1	L-lysine transmembrane transport
GO:1903400	0	1	1	0	1	1	L-arginine transmembrane transport
GO:1903329	0	1	1	0	1	1	regulation of iron-sulfur cluster assembly
GO:1903332	0	1	1	0	1	1	regulation of protein folding
GO:1903333	0	1	1	0	1	1	negative regulation of protein folding
GO:1903352	0	1	1	0	1	1	L-ornithine transmembrane transport
GO:1903361	0	1	1	0	1	1	protein localization to basolateral plasma membrane
GO:1903376	0	1	1	0	1	1	regulation of oxidative stress-induced neuron intrinsic apoptotic signaling pathway
GO:1903378	0	1	1	0	1	1	positive regulation of oxidative stress-induced neuron intrinsic apoptotic signaling pathway
GO:1903531	0	1	1	0	1	1	negative regulation of secretion by cell
GO:1903708	0	1	1	0	1	1	positive regulation of hemopoiesis
GO:1903711	0	1	1	0	1	1	spermidine transmembrane transport
GO:1903716	0	1	1	0	1	1	guanine transmembrane transport
GO:1903670	0	1	1	0	1	1	regulation of sprouting angiogenesis
GO:1903727	0	1	1	0	1	1	positive regulation of phospholipid metabolic process
GO:1903747	0	1	1	0	1	1	regulation of establishment of protein localization to mitochondrion
GO:1903749	0	1	1	0	1	1	positive regulation of establishment of protein localization to mitochondrion
GO:1903756	0	1	1	0	1	1
GO:1903758	0	1	1	0	1	1
GO:1903666	0	1	1	0	1	1	positive regulation of asexual reproduction
GO:1903651	0	1	1	0	1	1	positive regulation of cytoplasmic transport
GO:1903533	0	1	1	0	1	1	regulation of protein targeting
GO:1903551	0	1	1	0	1	1	regulation of extracellular exosome assembly
GO:1903553	0	1	1	0	1	1	positive regulation of extracellular exosome assembly
GO:1903664	0	1	1	0	1	1	regulation of asexual reproduction
GO:1903579	0	1	1	0	1	1	negative regulation of ATP metabolic process
GO:1903600	0	1	1	0	1	1	glutaminase complex
GO:1903636	0	1	1	0	1	1	regulation of protein import into mitochondrial outer membrane
GO:1903638	0	1	1	0	1	1	positive regulation of protein import into mitochondrial outer membrane
GO:1903644	0	1	1	0	1	1	regulation of chaperone-mediated protein folding
GO:1903645	0	1	1	0	1	1	negative regulation of chaperone-mediated protein folding
GO:1903647	0	1	1	0	1	1	negative regulation of chlorophyll catabolic process
GO:1903599	0	1	1	0	1	1	positive regulation of autophagy of mitochondrion
GO:1902956	0	1	1	0	1	1	regulation of mitochondrial electron transport, NADH to ubiquinone
GO:1902975	0	1	1	0	1	1	mitotic DNA replication initiation
GO:1902977	0	1	1	0	1	1	mitotic DNA replication preinitiation complex assembly
GO:1902981	0	1	1	0	1	1	synthesis of RNA primer involved in mitotic DNA replication
GO:1902991	0	1	1	0	1	1	regulation of amyloid precursor protein catabolic process
GO:1903010	0	1	1	0	1	1	regulation of bone development
GO:1903011	0	1	1	0	1	1	negative regulation of bone development
GO:1902957	0	1	1	0	1	1	negative regulation of mitochondrial electron transport, NADH to ubiquinone
GO:1902659	0	1	1	0	1	1	regulation of glucose mediated signaling pathway
GO:1902661	0	1	1	0	1	1	positive regulation of glucose mediated signaling pathway
GO:1902686	0	1	1	0	1	1	mitochondrial outer membrane permeabilization involved in programmed cell death
GO:1902742	0	1	1	0	1	1	apoptotic process involved in development
GO:1902774	0	1	1	0	1	1	late endosome to lysosome transport
GO:1902808	0	1	1	0	1	1	positive regulation of cell cycle G1/S phase transition
GO:1903019	0	1	1	0	1	1	negative regulation of glycoprotein metabolic process
GO:1903025	0	1	1	0	1	1	regulation of RNA polymerase II regulatory region sequence-specific DNA binding
GO:1903203	0	1	1	0	1	1	regulation of oxidative stress-induced neuron death
GO:1903205	0	1	1	0	1	1	regulation of hydrogen peroxide-induced cell death
GO:1903209	0	1	1	0	1	1	positive regulation of oxidative stress-induced cell death
GO:1903214	0	1	1	0	1	1	regulation of protein targeting to mitochondrion
GO:1903223	0	1	1	0	1	1	positive regulation of oxidative stress-induced neuron death
GO:1903299	0	1	1	0	1	1	regulation of hexokinase activity
GO:1903301	0	1	1	0	1	1	positive regulation of hexokinase activity
GO:1903146	0	1	1	0	1	1	regulation of autophagy of mitochondrion
GO:1903026	0	1	1	0	1	1	negative regulation of RNA polymerase II regulatory region sequence-specific DNA binding
GO:1903037	0	1	1	0	1	1	regulation of leukocyte cell-cell adhesion
GO:1903039	0	1	1	0	1	1	positive regulation of leukocyte cell-cell adhesion
GO:1903066	0	1	1	0	1	1	regulation of protein localization to cell tip
GO:1903076	0	1	1	0	1	1	regulation of protein localization to plasma membrane
GO:1903077	0	1	1	0	1	1	negative regulation of protein localization to plasma membrane
GO:1903067	0	1	1	0	1	1	negative regulation of protein localization to cell tip
GO:1904874	0	1	1	0	1	1	positive regulation of telomerase RNA localization to Cajal body
GO:1904923	0	1	1	0	1	1	regulation of autophagy of mitochondrion in response to mitochondrial depolarization
GO:1904925	0	1	1	0	1	1	positive regulation of autophagy of mitochondrion in response to mitochondrial depolarization
GO:1904950	0	1	1	0	1	1	negative regulation of establishment of protein localization
GO:1904960	0	1	1	0	1	1	positive regulation of cytochrome-c oxidase activity
GO:1904962	0	1	1	0	1	1	plastid to vacuole vesicle-mediated transport
GO:1904963	0	1	1	0	1	1	regulation of phytol biosynthetic process
GO:1904964	0	1	1	0	1	1	positive regulation of phytol biosynthetic process
GO:1904965	0	1	1	0	1	1	regulation of vitamin E biosynthetic process
GO:1904966	0	1	1	0	1	1	positive regulation of vitamin E biosynthetic process
GO:1904959	0	1	1	0	1	1	regulation of cytochrome-c oxidase activity
GO:1905034	0	1	1	0	1	1	regulation of antifungal innate immune response
GO:1904837	0	1	1	0	1	1	beta-catenin-TCF complex assembly
GO:1904668	0	1	1	0	1	1	positive regulation of ubiquitin protein ligase activity
GO:1904705	0	1	1	0	1	1	regulation of vascular smooth muscle cell proliferation
GO:1904707	0	1	1	0	1	1	positive regulation of vascular smooth muscle cell proliferation
GO:1904732	0	1	1	0	1	1	regulation of electron transfer activity
GO:1904833	0	1	1	0	1	1	positive regulation of removal of superoxide radicals
GO:1904734	0	1	1	0	1	1	positive regulation of electron transfer activity
GO:1904748	0	1	1	0	1	1	regulation of apoptotic process involved in development
GO:1904812	0	1	1	0	1	1	rRNA acetylation involved in maturation of SSU-rRNA
GO:1905036	0	1	1	0	1	1	positive regulation of antifungal innate immune response
GO:1905347	0	1	1	0	1	1	endodeoxyribonuclease complex
GO:1905446	0	1	1	0	1	1	regulation of mitochondrial ATP synthesis coupled electron transport
GO:1905447	0	1	1	0	1	1	negative regulation of mitochondrial ATP synthesis coupled electron transport
GO:1905456	0	1	1	0	1	1	regulation of lymphoid progenitor cell differentiation
GO:1905458	0	1	1	0	1	1	positive regulation of lymphoid progenitor cell differentiation
GO:1905475	0	1	1	0	1	1	regulation of protein localization to membrane
GO:1905476	0	1	1	0	1	1	negative regulation of protein localization to membrane
GO:1905477	0	1	1	0	1	1	positive regulation of protein localization to membrane
GO:1905499	0	1	1	0	1	1	trichome papilla formation
GO:1905037	0	1	1	0.389384	1	1	autophagosome organization
GO:1905342	0	1	1	0	1	1	positive regulation of protein localization to kinetochore
GO:1905157	0	1	1	0	1	1	positive regulation of photosynthesis
GO:1905181	0	1	1	0	1	1	regulation of urease activity
GO:1905182	0	1	1	0	1	1	positive regulation of urease activity
GO:1905183	0	1	1	0	1	1	negative regulation of protein serine/threonine phosphatase activity
GO:1905340	0	1	1	0	1	1	regulation of protein localization to kinetochore
GO:1905200	0	1	1	0	1	1	gibberellic acid transmembrane transport
GO:1905206	0	1	1	0	1	1	positive regulation of hydrogen peroxide-induced cell death
GO:1905255	0	1	1	0	1	1	regulation of RNA binding transcription factor activity
GO:1905267	0	1	1	0	1	1	endonucleolytic cleavage involved in tRNA processing
GO:1905276	0	1	1	0	1	1	regulation of epithelial tube formation
GO:1905323	0	1	1	0	1	1	telomerase holoenzyme complex assembly
GO:1905201	0	1	1	0	1	1	gibberellin transmembrane transporter activity
GO:1904643	0	1	1	0	1	1	response to curcumin
GO:1904590	0	1	1	0	1	1	negative regulation of protein import
GO:1904018	0	1	1	0	1	1	positive regulation of vasculature development
GO:1904115	0	1	1	0	1	1	axon cytoplasm
GO:1904152	0	1	1	0	1	1	regulation of retrograde protein transport, ER to cytosol
GO:1904154	0	1	1	0	1	1	positive regulation of retrograde protein transport, ER to cytosol
GO:1904158	0	1	1	0	1	1	axonemal central apparatus assembly
GO:1904181	0	1	1	0	1	1	positive regulation of membrane depolarization
GO:1904211	0	1	1	0	1	1	membrane protein proteolysis involved in retrograde protein transport, ER to cytosol
GO:1903955	0	1	1	0	1	1	positive regulation of protein targeting to mitochondrion
GO:1903800	0	1	1	0	1	1	positive regulation of production of miRNAs involved in gene silencing by miRNA
GO:1903817	0	1	1	0	1	1	negative regulation of voltage-gated potassium channel activity
GO:1903826	0	1	1	0	1	1	arginine transmembrane transport
GO:1903845	0	1	1	0	1	1	negative regulation of cellular response to transforming growth factor beta stimulus
GO:1903942	0	1	1	0	1	1	positive regulation of respiratory gaseous exchange
GO:1903857	0	1	1	0	1	1	negative regulation of cytokinin dehydrogenase activity
GO:1903856	0	1	1	0	1	1	regulation of cytokinin dehydrogenase activity
GO:1904215	0	1	1	0	1	1	regulation of protein import into chloroplast stroma
GO:1904386	0	1	1	0	1	1	response to L-phenylalanine derivative
GO:1904396	0	1	1	0	1	1	regulation of neuromuscular junction development
GO:1904397	0	1	1	0	1	1	negative regulation of neuromuscular junction development
GO:1904406	0	1	1	0	1	1	negative regulation of nitric oxide metabolic process
GO:1904429	0	1	1	0	1	1	regulation of t-circle formation
GO:1904378	0	1	1	0	1	1	maintenance of unfolded protein involved in ERAD pathway
GO:1904431	0	1	1	0	1	1	positive regulation of t-circle formation
GO:1904576	0	1	1	0	1	1	response to tunicamycin
GO:1904216	0	1	1	0	1	1	positive regulation of protein import into chloroplast stroma
GO:1904376	0	1	1	0	1	1	negative regulation of protein localization to cell periphery
GO:1904369	0	1	1	0	1	1	positive regulation of sclerenchyma cell differentiation
GO:1904263	0	1	1	0	1	1	positive regulation of TORC1 signaling
GO:1904277	0	1	1	0	1	1	negative regulation of wax biosynthetic process
GO:1904375	0	1	1	0	1	1	regulation of protein localization to cell periphery
GO:1904368	0	1	1	0	1	1	regulation of sclerenchyma cell differentiation
GO:0070150	0	1	1	0	1	1	mitochondrial glycyl-tRNA aminoacylation
GO:0070160	0	1	1	0	1	1	tight junction
GO:0070178	0	1	1	0	1	1	D-serine metabolic process
GO:0070179	0	1	1	0	1	1	D-serine biosynthetic process
GO:0070182	0	1	1	0	1	1	DNA polymerase binding
GO:0070189	0	1	1	0	1	1	kynurenine metabolic process
GO:0070199	0	1	1	0	1	1	establishment of protein localization to chromosome
GO:0070200	0	1	1	0	1	1	establishment of protein localization to telomere
GO:0070206	0	1	1	0	1	1	protein trimerization
GO:0070126	0	1	1	0	1	1	mitochondrial translational termination
GO:0070127	0	1	1	0	1	1	tRNA aminoacylation for mitochondrial protein translation
GO:0070129	0	1	1	0	1	1	regulation of mitochondrial translation
GO:0070131	0	1	1	0	1	1	positive regulation of mitochondrial translation
GO:0070132	0	1	1	0	1	1	regulation of mitochondrial translational initiation
GO:0070134	0	1	1	0	1	1	positive regulation of mitochondrial translational initiation
GO:0070207	0	1	1	0	1	1	protein homotrimerization
GO:0070208	0	1	1	0	1	1	protein heterotrimerization
GO:0070227	0	1	1	0	1	1	lymphocyte apoptotic process
GO:0070316	0	1	1	0	1	1	regulation of G0 to G1 transition
GO:0070317	0	1	1	0	1	1	negative regulation of G0 to G1 transition
GO:0070365	0	1	1	0	1	1	hepatocyte differentiation
GO:0070374	0	1	1	0	1	1	positive regulation of ERK1 and ERK2 cascade
GO:0070390	0	1	1	0	1	1	transcription export complex 2
GO:0070231	0	1	1	0	1	1	T cell apoptotic process
GO:0070273	0	1	1	0	1	1	phosphatidylinositol-4-phosphate binding
GO:0070274	0	1	1	0	1	1	RES complex
GO:0070059	0	1	1	0	1	1	intrinsic apoptotic signaling pathway in response to endoplasmic reticulum stress
GO:0070054	0	1	1	0	1	1	mRNA splicing, via endonucleolytic cleavage and ligation
GO:0061608	0	1	1	0	1	1	nuclear import signal receptor activity
GO:0061614	0	1	1	0	1	1	pri-miRNA transcription by RNA polymerase II
GO:0061641	0	1	1	0	1	1	CENP-A containing chromatin organization
GO:0061700	0	1	1	0	1	1	GATOR2 complex
GO:0061649	0	1	1	0	1	1	ubiquitin modification-dependent histone binding
GO:0061574	0	1	1	0	1	1	ASAP complex
GO:0061388	0	1	1	0	1	1	regulation of rate of cell growth
GO:0061392	0	1	1	0	1	1	regulation of transcription from RNA polymerase II promoter in response to osmotic stress
GO:0061416	0	1	1	0	1	1	regulation of transcription from RNA polymerase II promoter in response to salt stress
GO:0061448	0	1	1	0	1	1	connective tissue development
GO:0061484	0	1	1	0	1	1	hematopoietic stem cell homeostasis
GO:0061462	0	1	1	0	1	1	protein localization to lysosome
GO:0061733	0	1	1	0.185626	1	1	peptide-lysine-N-acetyltransferase activity
GO:0061985	0	1	1	0	1	1	carbon catabolite repression
GO:0061986	0	1	1	0	1	1	negative regulation of transcription by glucose
GO:0061984	0	1	1	0	1	1	catabolite repression
GO:0070009	0	1	1	0	1	1	serine-type aminopeptidase activity
GO:0070012	0	1	1	0	1	1	oligopeptidase activity
GO:0070026	0	1	1	0	1	1	nitric oxide binding
GO:0061734	0	1	1	0	1	1	parkin-mediated stimulation of mitophagy in response to mitochondrial depolarization
GO:0061770	0	1	1	0	1	1	translation elongation factor binding
GO:0061783	0	1	1	0	1	1	peptidoglycan muralytic activity
GO:0061794	0	1	1	0	1	1	conidium development
GO:0061851	0	1	1	0	1	1	leading edge of lamellipodium
GO:0061857	0	1	1	0	1	1	endoplasmic reticulum stress-induced pre-emptive quality control
GO:0061339	0	1	1	0	1	1	establishment or maintenance of monopolar cell polarity
GO:0070410	0	1	1	0	1	1	co-SMAD binding
GO:0070883	0	1	1	0	1	1	pre-miRNA binding
GO:0070884	0	1	1	0	1	1	regulation of calcineurin-NFAT signaling cascade
GO:0070886	0	1	1	0	1	1	positive regulation of calcineurin-NFAT signaling cascade
GO:0070888	0	1	1	0	1	1	E-box binding
GO:0070898	0	1	1	0	1	1	RNA polymerase III preinitiation complex assembly
GO:0070900	0	1	1	0	1	1	mitochondrial tRNA modification
GO:0070902	0	1	1	0	1	1	mitochondrial tRNA pseudouridine synthesis
GO:0070921	0	1	1	0	1	1	regulation of production of siRNA involved in chromatin silencing by small RNA
GO:0070878	0	1	1	0	1	1	primary miRNA binding
GO:0070818	0	1	1	0	1	1	protoporphyrinogen oxidase activity
GO:0070828	0	1	1	0.0524008	1	1	heterochromatin organization
GO:0070829	0	1	1	0	1	1	heterochromatin maintenance
GO:0070841	0	1	1	0	1	1	inclusion body assembly
GO:0070842	0	1	1	0	1	1	aggresome assembly
GO:0070934	0	1	1	0	1	1	CRD-mediated mRNA stabilization
GO:0070843	0	1	1	0	1	1	misfolded protein transport
GO:0070845	0	1	1	0	1	1	polyubiquitinated misfolded protein transport
GO:0070846	0	1	1	0	1	1	Hsp90 deacetylation
GO:0070851	0	1	1	0	1	1	growth factor receptor binding
GO:0070852	0	1	1	0	1	1	cell body fiber
GO:0070860	0	1	1	0	1	1	RNA polymerase I core factor complex
GO:0070844	0	1	1	0	1	1	polyubiquitinated protein transport
GO:0071031	0	1	1	0	1	1	nuclear mRNA surveillance of mRNA 3'-end processing
GO:0071038	0	1	1	0	1	1	nuclear polyadenylation-dependent tRNA catabolic process
GO:0070966	0	1	1	0	1	1	nuclear-transcribed mRNA catabolic process, no-go decay
GO:0070971	0	1	1	0	1	1	endoplasmic reticulum exit site
GO:0070973	0	1	1	0	1	1	protein localization to endoplasmic reticulum exit site
GO:0070979	0	1	1	0	1	1	protein K11-linked ubiquitination
GO:0070985	0	1	1	0	1	1	transcription factor TFIIK complex
GO:0071006	0	1	1	0	1	1	U2-type catalytic step 1 spliceosome
GO:0070992	0	1	1	0	1	1	translation initiation complex
GO:0070997	0	1	1	0	1	1	neuron death
GO:0071001	0	1	1	0	1	1	U4/U6 snRNP
GO:0070781	0	1	1	0	1	1	response to biotin
GO:0070522	0	1	1	0	1	1	ERCC4-ERCC1 complex
GO:0070525	0	1	1	0	1	1	tRNA threonylcarbamoyladenosine metabolic process
GO:0070529	0	1	1	0	1	1	L-tryptophan aminotransferase activity
GO:0070530	0	1	1	0	1	1	K63-linked polyubiquitin modification-dependent protein binding
GO:0070531	0	1	1	0	1	1	BRCA1-A complex
GO:0070537	0	1	1	0	1	1	histone H2A K63-linked deubiquitination
GO:0070544	0	1	1	0	1	1	histone H3-K36 demethylation
GO:0070546	0	1	1	0	1	1	L-phenylalanine aminotransferase activity
GO:0070552	0	1	1	0	1	1	BRISC complex
GO:0070492	0	1	1	0	1	1	oligosaccharide binding
GO:0070449	0	1	1	0	1	1	elongin complex
GO:0070451	0	1	1	0	1	1	cell hair
GO:0070453	0	1	1	0	1	1	regulation of heme biosynthetic process
GO:0070455	0	1	1	0	1	1	positive regulation of heme biosynthetic process
GO:0070456	0	1	1	0	1	1	galactose-1-phosphate phosphatase activity
GO:0070498	0	1	1	0	1	1	interleukin-1-mediated signaling pathway
GO:0070476	0	1	1	0	1	1	rRNA (guanine-N7)-methylation
GO:0070481	0	1	1	0	1	1	nuclear-transcribed mRNA catabolic process, non-stop decay
GO:0070484	0	1	1	0	1	1	dehydro-D-arabinono-1,4-lactone metabolic process
GO:0070485	0	1	1	0	1	1	dehydro-D-arabinono-1,4-lactone biosynthetic process
GO:0070412	0	1	1	0	1	1	R-SMAD binding
GO:0070569	0	1	1	0.161753	1	1	uridylyltransferase activity
GO:0070676	0	1	1	0	1	1	intralumenal vesicle formation
GO:0070681	0	1	1	0	1	1	glutaminyl-tRNAGln biosynthesis via transamidation
GO:0070682	0	1	1	0	1	1	proteasome regulatory particle assembly
GO:0070704	0	1	1	0	1	1	sterol desaturase activity
GO:0070716	0	1	1	0	1	1	mismatch repair involved in maintenance of fidelity involved in DNA-dependent DNA replication
GO:0070765	0	1	1	0	1	1	gamma-secretase complex
GO:0070774	0	1	1	0	1	1	phytoceramidase activity
GO:0070651	0	1	1	0	1	1	nonfunctional rRNA decay
GO:0070593	0	1	1	0	1	1	dendrite self-avoidance
GO:0061326	0	1	1	0	1	1	renal tubule development
GO:0052743	0	1	1	0	1	1	inositol tetrakisphosphate phosphatase activity
GO:0052746	0	1	1	0	1	1	inositol phosphorylation
GO:0052751	0	1	1	0	1	1	GDP-mannose hydrolase activity
GO:0052805	0	1	1	0	1	1	imidazole-containing compound catabolic process
GO:0052815	0	1	1	0	1	1	medium-chain acyl-CoA hydrolase activity
GO:0052820	0	1	1	0	1	1	DNA-1,N6-ethenoadenine N-glycosylase activity
GO:0052858	0	1	1	0	1	1	peptidyl-lysine acetyltransferase activity
GO:0052739	0	1	1	0	1	1	phosphatidylserine 1-acylhydrolase activity
GO:0052732	0	1	1	0	1	1	phosphoethanolamine phosphatase activity
GO:0052731	0	1	1	0	1	1	phosphocholine phosphatase activity
GO:0052667	0	1	1	0	1	1	phosphomethylethanolamine N-methyltransferase activity
GO:0052668	0	1	1	0	1	1	farnesol kinase activity
GO:0052669	0	1	1	0	1	1	CTP:2-trans,-6-trans-farnesol kinase activity
GO:0052670	0	1	1	0	1	1	geraniol kinase activity
GO:0052671	0	1	1	0	1	1	geranylgeraniol kinase activity
GO:0052673	0	1	1	0	1	1	prenol kinase activity
GO:0052694	0	1	1	0	1	1	jasmonoyl-isoleucine-12-hydroxylase activity
GO:0052717	0	1	1	0	1	1	tRNA-specific adenosine-34 deaminase activity
GO:0052718	0	1	1	0	1	1	tRNA-specific adenosine-34 deaminase complex
GO:0052725	0	1	1	0	1	1	inositol-1,3,4-trisphosphate 6-kinase activity
GO:0052726	0	1	1	0	1	1	inositol-1,3,4-trisphosphate 5-kinase activity
GO:0052691	0	1	1	0	1	1	UDP-arabinopyranose mutase activity
GO:0052886	0	1	1	0	1	1	9,9'-dicis-carotene:quinone oxidoreductase activity
GO:0052889	0	1	1	0	1	1	9,9'-di-cis-zeta-carotene desaturation to 7,9,7',9'-tetra-cis-lycopene
GO:0055068	0	1	1	0	1	1	cobalt ion homeostasis
GO:0055073	0	1	1	0	1	1	cadmium ion homeostasis
GO:0055078	0	1	1	0	1	1	sodium ion homeostasis
GO:0055091	0	1	1	0	1	1	phospholipid homeostasis
GO:0052656	0	1	1	0	1	1	L-isoleucine transaminase activity
GO:0055064	0	1	1	0	1	1	chloride ion homeostasis
GO:0052907	0	1	1	0	1	1	23S rRNA (adenine(1618)-N(6))-methyltransferase activity
GO:0055055	0	1	1	0	1	1	D-glucose:proton symporter activity
GO:0055056	0	1	1	0	1	1	D-glucose transmembrane transporter activity
GO:0052655	0	1	1	0	1	1	L-valine transaminase activity
GO:0052654	0	1	1	0	1	1	L-leucine transaminase activity
GO:0052312	0	1	1	0	1	1	modulation of transcription in other organism involved in symbiotic interaction
GO:0052472	0	1	1	0	1	1	modulation by host of symbiont transcription
GO:0051993	0	1	1	0	1	1	abscisic acid glucose ester beta-glucosidase activity
GO:0051996	0	1	1	0	1	1	squalene synthase activity
GO:0051997	0	1	1	0	1	1	2-oxo-4-hydroxy-4-carboxy-5-ureidoimidazoline decarboxylase activity
GO:0051998	0	1	1	0	1	1	protein carboxyl O-methyltransferase activity
GO:0055105	0	1	1	0	1	1	ubiquitin-protein transferase inhibitor activity
GO:0052626	0	1	1	0	1	1	benzoate amino acid synthetase activity
GO:0052627	0	1	1	0	1	1	vanillate amino acid synthetase activity
GO:0052628	0	1	1	0	1	1	4-hydroxybenzoate amino acid synthetase activity
GO:0052630	0	1	1	0	1	1	UDP-N-acetylgalactosamine diphosphorylase activity
GO:0052631	0	1	1	0	1	1	sphingolipid delta-8 desaturase activity
GO:0052625	0	1	1	0	1	1	4-aminobenzoate amino acid synthetase activity
GO:0052638	0	1	1	0	1	1	indole-3-butyrate beta-glucosyltransferase activity
GO:0052650	0	1	1	0	1	1	NADP-retinol dehydrogenase activity
GO:0052637	0	1	1	0	1	1	delta 3-trans-hexadecenoic acid phosphatidylglycerol desaturase activity
GO:0052558	0	1	1	0	1	1	induction by organism of immune response of other organism involved in symbiotic interaction
GO:0052559	0	1	1	0	1	1	induction by symbiont of host immune response
GO:0052575	0	1	1	0	1	1	carbohydrate localization
GO:0052576	0	1	1	0	1	1	carbohydrate storage
GO:0052592	0	1	1	0	1	1	oxidoreductase activity, acting on CH or CH2 groups, with an iron-sulfur protein as acceptor
GO:0052615	0	1	1	0	1	1	ent-kaurene oxidase activity
GO:0055106	0	1	1	0	1	1	ubiquitin-protein transferase regulator activity
GO:0055120	0	1	1	0	1	1	striated muscle dense body
GO:0060588	0	1	1	0	1	1	negative regulation of lipoprotein lipid oxidation
GO:0060612	0	1	1	0	1	1	adipose tissue development
GO:0060613	0	1	1	0	1	1	fat pad development
GO:0060587	0	1	1	0	1	1	regulation of lipoprotein lipid oxidation
GO:0060700	0	1	1	0	1	1	regulation of ribonuclease activity
GO:0060761	0	1	1	0	1	1	negative regulation of response to cytokine stimulus
GO:0060771	0	1	1	0	1	1	phyllotactic patterning
GO:0060772	0	1	1	0	1	1	leaf phyllotactic patterning
GO:0060774	0	1	1	0	1	1	auxin mediated signaling pathway involved in phyllotactic patterning
GO:0060701	0	1	1	0	1	1	negative regulation of ribonuclease activity
GO:0060567	0	1	1	0	1	1	negative regulation of DNA-templated transcription, termination
GO:0060811	0	1	1	0	1	1	intracellular mRNA localization involved in anterior/posterior axis specification
GO:0061062	0	1	1	0	1	1	regulation of nematode larval development
GO:0061085	0	1	1	0	1	1	regulation of histone H3-K27 methylation
GO:0061086	0	1	1	0	1	1	negative regulation of histone H3-K27 methylation
GO:0061087	0	1	1	0	1	1	positive regulation of histone H3-K27 methylation
GO:0061097	0	1	1	0	1	1	regulation of protein tyrosine kinase activity
GO:0061098	0	1	1	0	1	1	positive regulation of protein tyrosine kinase activity
GO:0061133	0	1	1	0	1	1	endopeptidase activator activity
GO:0061162	0	1	1	0	1	1	establishment of monopolar cell polarity
GO:0061179	0	1	1	0	1	1	negative regulation of insulin secretion involved in cellular response to glucose stimulus
GO:0060810	0	1	1	0	1	1	intracellular mRNA localization involved in pattern specification process
GO:0060858	0	1	1	0	1	1	vesicle-mediated transport involved in floral organ abscission
GO:0060867	0	1	1	0	1	1	fruit abscission
GO:0060903	0	1	1	0	1	1	positive regulation of meiosis I
GO:0060992	0	1	1	0.0976792	1	1	response to fungicide
GO:0060993	0	1	1	0	1	1	kidney morphogenesis
GO:0071042	0	1	1	0	1	1	nuclear polyadenylation-dependent mRNA catabolic process
GO:0060393	0	1	1	0	1	1	regulation of pathway-restricted SMAD protein phosphorylation
GO:0060390	0	1	1	0	1	1	regulation of SMAD protein signal transduction
GO:0060154	0	1	1	0	1	1	cellular process regulating host cell cycle in response to virus
GO:0060180	0	1	1	0	1	1	female mating behavior
GO:0060176	0	1	1	0	1	1	regulation of aggregation involved in sorocarp development
GO:0055121	0	1	1	0	1	1	response to high fluence blue light stimulus by blue high-fluence system
GO:0055122	0	1	1	0	1	1	response to very low light intensity stimulus
GO:0060026	0	1	1	0	1	1	convergent extension
GO:0060027	0	1	1	0	1	1	convergent extension involved in gastrulation
GO:0060034	0	1	1	0	1	1	notochord cell differentiation
GO:0060035	0	1	1	0	1	1	notochord cell development
GO:0060036	0	1	1	0	1	1	notochord cell vacuolation
GO:0060052	0	1	1	0	1	1	neurofilament cytoskeleton organization
GO:0060069	0	1	1	0	1	1	Wnt signaling pathway, regulating spindle positioning
GO:0060391	0	1	1	0	1	1	positive regulation of SMAD protein signal transduction
GO:0060213	0	1	1	0	1	1	positive regulation of nuclear-transcribed mRNA poly(A) tail shortening
GO:0060326	0	1	1	0	1	1	cell chemotaxis
GO:0060331	0	1	1	0	1	1	negative regulation of response to interferon-gamma
GO:0060333	0	1	1	0	1	1	interferon-gamma-mediated signaling pathway
GO:0060334	0	1	1	0	1	1	regulation of interferon-gamma-mediated signaling pathway
GO:0060336	0	1	1	0	1	1	negative regulation of interferon-gamma-mediated signaling pathway
GO:0060337	0	1	1	0	1	1	type I interferon signaling pathway
GO:0060348	0	1	1	0	1	1	bone development
GO:0060330	0	1	1	0	1	1	regulation of response to interferon-gamma
GO:0060250	0	1	1	0	1	1	germ-line stem-cell niche homeostasis
GO:0060263	0	1	1	0	1	1	regulation of respiratory burst
GO:0060267	0	1	1	0	1	1	positive regulation of respiratory burst
GO:0060295	0	1	1	0	1	1	regulation of cilium movement involved in cell motility
GO:0060296	0	1	1	0	1	1	regulation of cilium beat frequency involved in ciliary motility
GO:0080159	0	1	1	0	1	1	zygote elongation
GO:0080163	0	1	1	0	1	1	regulation of protein serine/threonine phosphatase activity
GO:0080164	0	1	1	0	1	1	regulation of nitric oxide metabolic process
GO:0080166	0	1	1	0	1	1	stomium development
GO:0080169	0	1	1	0	1	1	cellular response to boron-containing substance deprivation
GO:0080171	0	1	1	0	1	1	lytic vacuole organization
GO:0080176	0	1	1	0	1	1	xyloglucan 1,6-alpha-xylosidase activity
GO:0080153	0	1	1	0	1	1	negative regulation of reductive pentose-phosphate cycle
GO:0080136	0	1	1	0	1	1	priming of cellular response to stress
GO:0080149	0	1	1	0	1	1	sucrose induced translational repression
GO:0080152	0	1	1	0	1	1	regulation of reductive pentose-phosphate cycle
GO:0080178	0	1	1	0	1	1	5-carbamoylmethyl uridine residue modification
GO:0089709	0	1	1	0	1	1	L-histidine transmembrane transport
GO:0089717	0	1	1	0	1	1	spanning component of membrane
GO:0090034	0	1	1	0	1	1	regulation of chaperone-mediated protein complex assembly
GO:0090035	0	1	1	0	1	1	positive regulation of chaperone-mediated protein complex assembly
GO:0090042	0	1	1	0	1	1	tubulin deacetylation
GO:0090049	0	1	1	0	1	1	regulation of cell migration involved in sprouting angiogenesis
GO:0080130	0	1	1	0	1	1	L-phenylalanine:2-oxoglutarate aminotransferase activity
GO:0080185	0	1	1	0	1	1	effector dependent induction by symbiont of host immune response
GO:0080186	0	1	1	0.135228	1	1	developmental vegetative growth
GO:0085020	0	1	1	0	1	1	protein K6-linked ubiquitination
GO:0080126	0	1	1	0	1	1	ovary septum development
GO:0080124	0	1	1	0	1	1	pheophytinase activity
GO:0080056	0	1	1	0	1	1	petal vascular tissue pattern formation
GO:0080057	0	1	1	0	1	1	sepal vascular tissue pattern formation
GO:0080064	0	1	1	0	1	1	4,4-dimethyl-9beta,19-cyclopropylsterol oxidation
GO:0080065	0	1	1	0	1	1	4-alpha-methyl-delta7-sterol oxidation
GO:0080034	0	1	1	0	1	1	host response to induction by symbiont of tumor, nodule or growth in host
GO:0080042	0	1	1	0	1	1	ADP-glucose pyrophosphohydrolase activity
GO:0080048	0	1	1	0	1	1	GDP-D-glucose phosphorylase activity
GO:0080049	0	1	1	0	1	1	L-gulono-1,4-lactone dehydrogenase activity
GO:0080076	0	1	1	0	1	1	caffeoyl CoA:S-adenosyl-L-methionine O-methyltransferase activity
GO:0080078	0	1	1	0	1	1	tricaffeoyl spermidine:S-adenosyl-L-methionine O-methyltransferase activity
GO:0080105	0	1	1	0	1	1	6-methylthiopropyl glucosinolate S-oxygenase activity
GO:0080106	0	1	1	0	1	1	7-methylthiopropyl glucosinolate S-oxygenase activity
GO:0080107	0	1	1	0	1	1	8-methylthiopropyl glucosinolate S-oxygenase activity
GO:0080108	0	1	1	0	1	1	S-alkylthiohydroximate lyase activity
GO:0080104	0	1	1	0	1	1	5-methylthiopropyl glucosinolate S-oxygenase activity
GO:0080120	0	1	1	0	1	1	CAAX-box protein maturation
GO:0080121	0	1	1	0	1	1	AMP transport
GO:0080122	0	1	1	0	1	1	AMP transmembrane transporter activity
GO:0080077	0	1	1	0	1	1	trihydroxyferuloyl spermidine:S-adenosyl-L-methionine O-methyltransferase activity
GO:0080103	0	1	1	0	1	1	4-methylthiopropyl glucosinolate S-oxygenase activity
GO:0080101	0	1	1	0	1	1	phosphatidyl-N-dimethylethanolamine N-methyltransferase activity
GO:0080084	0	1	1	0	1	1	5S rDNA binding
GO:0080089	0	1	1	0	1	1	sinapoyl spermidine:sinapoyl CoA N-acyltransferase activity
GO:0080102	0	1	1	0	1	1	3-methylthiopropyl glucosinolate S-oxygenase activity
GO:0080093	0	1	1	0	1	1	regulation of photorespiration
GO:0080094	0	1	1	0	1	1	response to trehalose-6-phosphate
GO:0080095	0	1	1	0	1	1	phosphatidylethanolamine-sterol O-acyltransferase activity
GO:0080096	0	1	1	0	1	1	phosphatidate-sterol O-acyltransferase activity
GO:0080097	0	1	1	0	1	1	L-tryptophan:pyruvate aminotransferase activity
GO:0080098	0	1	1	0	1	1	L-tyrosine:pyruvate aminotransferase activity
GO:0080099	0	1	1	0	1	1	L-methionine:2-oxoglutarate aminotransferase activity
GO:0080100	0	1	1	0	1	1	L-glutamine:2-oxoglutarate aminotransferase activity
GO:0090415	0	1	1	0	1	1	7-hydroxymethyl chlorophyll a reductase activity
GO:0090416	0	1	1	0	1	1	nicotinate transmembrane transporter activity
GO:0090417	0	1	1	0	1	1	N-methylnicotinate transmembrane transporter activity
GO:0090428	0	1	1	0	1	1	perianth development
GO:0090414	0	1	1	0	1	1	molybdate ion export from vacuole
GO:0090438	0	1	1	0	1	1	camelliol C synthase activity
GO:0090451	0	1	1	0	1	1	cotyledon boundary formation
GO:0090470	0	1	1	0	1	1	shoot organ boundary specification
GO:0090471	0	1	1	0	1	1	9,15,9'-tri-cis-zeta-carotene isomerase activity
GO:0090439	0	1	1	0	1	1	tetraketide alpha-pyrone synthase activity
GO:0090368	0	1	1	0	1	1	regulation of ornithine metabolic process
GO:0090382	0	1	1	0	1	1	phagosome maturation
GO:0090391	0	1	1	0	1	1	granum assembly
GO:0090520	0	1	1	0	1	1	sphingolipid mediated signaling pathway
GO:0090661	0	1	1	0	1	1	box H/ACA telomerase RNP complex
GO:0090656	0	1	1	0	1	1	t-circle formation
GO:0090706	0	1	1	0	1	1	specification of plant organ position
GO:0090707	0	1	1	0	1	1	establishment of plant organ orientation
GO:0090646	0	1	1	0	1	1	mitochondrial tRNA processing
GO:0090533	0	1	1	0	1	1	cation-transporting ATPase complex
GO:0090549	0	1	1	0	1	1	response to carbon starvation
GO:0090577	0	1	1	0	1	1	RNA polymerase IV transcription factor complex
GO:0090600	0	1	1	0	1	1	alpha-1,3-glucosidase activity
GO:0090610	0	1	1	0	1	1	bundle sheath cell fate specification
GO:0090143	0	1	1	0	1	1	nucleoid organization
GO:0090148	0	1	1	0	1	1	membrane fission
GO:0090153	0	1	1	0	1	1	regulation of sphingolipid biosynthetic process
GO:0090155	0	1	1	0	1	1	negative regulation of sphingolipid biosynthetic process
GO:0090132	0	1	1	0	1	1	epithelium migration
GO:0090158	0	1	1	0	1	1	endoplasmic reticulum membrane organization
GO:0090162	0	1	1	0	1	1	establishment of epithelial cell polarity
GO:0090169	0	1	1	0	1	1	regulation of spindle assembly
GO:0090178	0	1	1	0	1	1	regulation of establishment of planar polarity involved in neural tube closure
GO:0090199	0	1	1	0	1	1	regulation of release of cytochrome c from mitochondria
GO:0090160	0	1	1	0	1	1	Golgi to lysosome transport
GO:0090200	0	1	1	0	1	1	positive regulation of release of cytochrome c from mitochondria
GO:0090130	0	1	1	0	1	1	tissue migration
GO:0090071	0	1	1	0	1	1	negative regulation of ribosome biogenesis
GO:0090083	0	1	1	0	1	1	regulation of inclusion body assembly
GO:0090084	0	1	1	0	1	1	negative regulation of inclusion body assembly
GO:0090097	0	1	1	0	1	1
GO:0090098	0	1	1	0	1	1
GO:0090099	0	1	1	0	1	1
GO:0090110	0	1	1	0	1	1	COPII-coated vesicle cargo loading
GO:0090113	0	1	1	0	1	1	regulation of ER to Golgi vesicle-mediated transport by GTP hydrolysis
GO:0090344	0	1	1	0	1	1	negative regulation of cell aging
GO:0090213	0	1	1	0	1	1	regulation of radial pattern formation
GO:0090293	0	1	1	0	1	1	nitrogen catabolite regulation of transcription
GO:0090313	0	1	1	0	1	1	regulation of protein targeting to membrane
GO:0090315	0	1	1	0	1	1	negative regulation of protein targeting to membrane
GO:0090317	0	1	1	0	1	1	negative regulation of intracellular protein transport
GO:0090324	0	1	1	0	1	1	negative regulation of oxidative phosphorylation
GO:0090314	0	1	1	0	1	1	positive regulation of protein targeting to membrane
GO:0090208	0	1	1	0	1	1	positive regulation of triglyceride metabolic process
GO:0090279	0	1	1	0	1	1	regulation of calcium ion import
GO:0090218	0	1	1	0	1	1	positive regulation of lipid kinase activity
GO:0090227	0	1	1	0	1	1	regulation of red or far-red light signaling pathway
GO:0090228	0	1	1	0	1	1	positive regulation of red or far-red light signaling pathway
GO:0090229	0	1	1	0	1	1	negative regulation of red or far-red light signaling pathway
GO:0090231	0	1	1	0	1	1	regulation of spindle checkpoint
GO:0090232	0	1	1	0	1	1	positive regulation of spindle checkpoint
GO:0090234	0	1	1	0	1	1	regulation of kinetochore assembly
GO:0090263	0	1	1	0	1	1	positive regulation of canonical Wnt signaling pathway
GO:0090266	0	1	1	0	1	1	regulation of mitotic cell cycle spindle assembly checkpoint
GO:0090267	0	1	1	0	1	1	positive regulation of mitotic cell cycle spindle assembly checkpoint
GO:0090278	0	1	1	0	1	1	negative regulation of peptide hormone secretion
GO:0090737	0	1	1	0	1	1	telomere maintenance via telomere trimming
GO:0080024	0	1	1	0	1	1	indolebutyric acid metabolic process
GO:0071465	0	1	1	0	1	1	cellular response to desiccation
GO:0071474	0	1	1	0	1	1	cellular hyperosmotic response
GO:0071475	0	1	1	0	1	1	cellular hyperosmotic salinity response
GO:0071483	0	1	1	0.296635	1	1	cellular response to blue light
GO:0071484	0	1	1	0.111479	1	1	cellular response to light intensity
GO:0071461	0	1	1	0	1	1	cellular response to redox state
GO:0071459	0	1	1	0	1	1	protein localization to chromosome, centromeric region
GO:0071422	0	1	1	0	1	1	succinate transmembrane transport
GO:0071435	0	1	1	0	1	1
GO:0071444	0	1	1	0	1	1	cellular response to pheromone
GO:0071457	0	1	1	0	1	1	cellular response to ozone
GO:0071497	0	1	1	0	1	1	cellular response to freezing
GO:0071599	0	1	1	0	1	1	otic vesicle development
GO:0071600	0	1	1	0	1	1	otic vesicle morphogenesis
GO:0071602	0	1	1	0	1	1	phytosphingosine biosynthetic process
GO:0071614	0	1	1	0	1	1	linoleic acid epoxygenase activity
GO:0071586	0	1	1	0	1	1	CAAX-box protein processing
GO:0071637	0	1	1	0	1	1	regulation of monocyte chemotactic protein-1 production
GO:0071638	0	1	1	0	1	1	negative regulation of monocyte chemotactic protein-1 production
GO:0071709	0	1	1	0	1	1	membrane assembly
GO:0071507	0	1	1	0	1	1	pheromone response MAPK cascade
GO:0071522	0	1	1	0	1	1	ureidoglycine aminohydrolase activity
GO:0071539	0	1	1	0	1	1	protein localization to centrosome
GO:0071561	0	1	1	0	1	1	nucleus-vacuole junction
GO:0071566	0	1	1	0	1	1	UFM1 activating enzyme activity
GO:0071567	0	1	1	0	1	1	UFM1 hydrolase activity
GO:0071568	0	1	1	0	1	1	UFM1 transferase activity
GO:0071569	0	1	1	0	1	1	protein ufmylation
GO:0071394	0	1	1	0	1	1	cellular response to testosterone stimulus
GO:0071211	0	1	1	0	1	1	protein targeting to vacuole involved in autophagy
GO:0071242	0	1	1	0	1	1	cellular response to ammonium ion
GO:0071165	0	1	1	0	1	1	GINS complex assembly
GO:0071047	0	1	1	0	1	1	polyadenylation-dependent mRNA catabolic process
GO:0071049	0	1	1	0	1	1	nuclear retention of pre-mRNA with aberrant 3'-ends at the site of transcription
GO:0071051	0	1	1	0	1	1	polyadenylation-dependent snoRNA 3'-end processing
GO:0071110	0	1	1	0	1	1	histone biotinylation
GO:0071139	0	1	1	0	1	1	resolution of recombination intermediates
GO:0071163	0	1	1	0	1	1	DNA replication preinitiation complex assembly
GO:0071164	0	1	1	0	1	1	RNA trimethylguanosine synthase activity
GO:0071722	0	1	1	0	1	1	detoxification of arsenic-containing substance
GO:0071275	0	1	1	0	1	1	cellular response to aluminum ion
GO:0071342	0	1	1	0	1	1	regulation of establishment of actomyosin contractile ring localization
GO:0071344	0	1	1	0	1	1	diphosphate metabolic process
GO:0071357	0	1	1	0	1	1	cellular response to type I interferon
GO:0071340	0	1	1	0	1	1	skeletal muscle acetylcholine-gated channel clustering
GO:0071360	0	1	1	0	1	1	cellular response to exogenous dsRNA
GO:0071280	0	1	1	0	1	1	cellular response to copper ion
GO:0071286	0	1	1	0	1	1	cellular response to magnesium ion
GO:0071289	0	1	1	0	1	1	cellular response to nickel ion
GO:0071325	0	1	1	0	1	1	cellular response to mannitol stimulus
GO:0071763	0	1	1	0	1	1	nuclear membrane organization
GO:0072550	0	1	1	0	1	1	triferuloylspermidine meta-hydroxylase activity
GO:0072551	0	1	1	0	1	1	diferuloyl mono-(hydroxyferuloyl) spermidine meta-hydroxylase activity
GO:0072552	0	1	1	0	1	1	monoferuloyl di-(hydroxyferuloyl) spermidine meta-hydroxylase activity
GO:0072586	0	1	1	0	1	1	DNA topoisomerase (ATP-hydrolyzing) regulator activity
GO:0072587	0	1	1	0	1	1	DNA topoisomerase (ATP-hydrolyzing) activator activity
GO:0072549	0	1	1	0	1	1	monocoumaroyl dicaffeoyl spermidine meta-hydroxylase activity
GO:0072599	0	1	1	0.160262	1	1	establishment of protein localization to endoplasmic reticulum
GO:0072589	0	1	1	0	1	1	box H/ACA scaRNP complex
GO:0072548	0	1	1	0	1	1	dicoumaroyl monocaffeoyl spermidine meta-hydroxylase activity
GO:0072546	0	1	1	0	1	1	ER membrane protein complex
GO:0072547	0	1	1	0	1	1	tricoumaroylspermidine meta-hydroxylase activity
GO:0072526	0	1	1	0	1	1	pyridine-containing compound catabolic process
GO:0072532	0	1	1	0	1	1	tri-(feruloyl or hydroxyferuloyl) spermidine meta-hydroxylase activity
GO:0072533	0	1	1	0	1	1	tri-(coumaroyl or caffeoyl) spermidine meta-hydroxylase activity
GO:0072545	0	1	1	0	1	1	tyrosine binding
GO:0080005	0	1	1	0	1	1	photosystem stoichiometry adjustment
GO:0080006	0	1	1	0	1	1	internode patterning
GO:0080011	0	1	1	0	1	1	baruol synthase activity
GO:0080012	0	1	1	0	1	1	trihydroxyferuloyl spermidine O-methyltransferase activity
GO:0080020	0	1	1	0	1	1	regulation of coenzyme A biosynthetic process
GO:0080021	0	1	1	0	1	1	response to benzoic acid
GO:0080023	0	1	1	0	1	1	3R-hydroxyacyl-CoA dehydratase activity
GO:0072684	0	1	1	0	1	1	mitochondrial tRNA 3'-trailer cleavage, endonucleolytic
GO:0075522	0	1	1	0	1	1	IRES-dependent viral translational initiation
GO:0072709	0	1	1	0	1	1	cellular response to sorbitol
GO:0072710	0	1	1	0	1	1	response to hydroxyurea
GO:0072711	0	1	1	0	1	1	cellular response to hydroxyurea
GO:0072718	0	1	1	0	1	1	response to cisplatin
GO:0075733	0	1	1	0	1	1	intracellular transport of virus
GO:0072722	0	1	1	0	1	1	response to amitrole
GO:0072756	0	1	1	0	1	1	cellular response to paraquat
GO:0075259	0	1	1	0	1	1	spore-bearing structure development
GO:0075306	0	1	1	0	1	1	regulation of conidium formation
GO:0075307	0	1	1	0	1	1	positive regulation of conidium formation
GO:0080025	0	1	1	0	1	1	phosphatidylinositol-3,5-bisphosphate binding
GO:0071918	0	1	1	0	1	1	urea transmembrane transport
GO:0071909	0	1	1	0	1	1	determination of stomach left/right asymmetry
GO:0071962	0	1	1	0	1	1	mitotic sister chromatid cohesion, centromeric
GO:0072002	0	1	1	0	1	1	Malpighian tubule development
GO:0071942	0	1	1	0	1	1	XPC complex
GO:0072175	0	1	1	0	1	1	epithelial tube formation
GO:0071908	0	1	1	0	1	1	determination of intestine left/right asymmetry
GO:0071774	0	1	1	0	1	1	response to fibroblast growth factor
GO:0071818	0	1	1	0	1	1	BAT3 complex
GO:0071819	0	1	1	0	1	1	DUBm complex
GO:0071887	0	1	1	0	1	1	leukocyte apoptotic process
GO:0071821	0	1	1	0	1	1	FANCM-MHF complex
GO:0072189	0	1	1	0	1	1	ureter development
GO:0072396	0	1	1	0	1	1	response to cell cycle checkpoint signaling
GO:0072402	0	1	1	0	1	1	response to DNA integrity checkpoint signaling
GO:0072379	0	1	1	0	1	1	ER membrane insertion complex
GO:0072423	0	1	1	0	1	1	response to DNA damage checkpoint signaling
GO:0072425	0	1	1	0	1	1	signal transduction involved in G2 DNA damage checkpoint
GO:0072428	0	1	1	0	1	1	signal transduction involved in intra-S DNA damage checkpoint
GO:0072453	0	1	1	0	1	1	signal transduction involved in G2 cell size control checkpoint
GO:0072471	0	1	1	0	1	1	signal transduction involved in cell size control checkpoint
GO:0072376	0	1	1	0	1	1	protein activation cascade
GO:0072344	0	1	1	0	1	1	rescue of stalled ribosome
GO:0072374	0	1	1	0	1	1	carotene epsilon hydroxylase activity
GO:0072354	0	1	1	0	1	1	histone kinase activity (H3-T3 specific)
GO:0072355	0	1	1	0	1	1	histone H3-T3 phosphorylation
GO:0072349	0	1	1	0	1	1	modified amino acid transmembrane transporter activity
GO:0035563	0	1	1	0	1	1	positive regulation of chromatin binding
GO:0007142	0	1	1	0	1	1	male meiosis II
GO:0007176	0	1	1	0	1	1	regulation of epidermal growth factor-activated receptor activity
GO:0007060	0	1	1	0	1	1	male meiosis chromosome segregation
GO:0007065	0	1	1	0	1	1	male meiosis sister chromatid cohesion
GO:0007066	0	1	1	0	1	1	female meiosis sister chromatid cohesion
GO:0007190	0	1	1	0	1	1	activation of adenylate cyclase activity
GO:0007095	0	1	1	0	1	1	mitotic G2 DNA damage checkpoint
GO:0007096	0	1	1	0	1	1	regulation of exit from mitosis
GO:0007309	0	1	1	0	1	1	oocyte axis specification
GO:0007314	0	1	1	0	1	1	oocyte anterior/posterior axis specification
GO:0007315	0	1	1	0	1	1	pole plasm assembly
GO:0007316	0	1	1	0	1	1	pole plasm RNA localization
GO:0007318	0	1	1	0	1	1	pole plasm protein localization
GO:0007319	0	1	1	0	1	1	negative regulation of oskar mRNA translation
GO:0007342	0	1	1	0	1	1	fusion of sperm to egg plasma membrane involved in single fertilization
GO:0007350	0	1	1	0	1	1	blastoderm segmentation
GO:0007351	0	1	1	0	1	1	tripartite regional subdivision
GO:0007391	0	1	1	0	1	1	dorsal closure
GO:0007308	0	1	1	0	1	1	oocyte construction
GO:0007298	0	1	1	0	1	1	border follicle cell migration
GO:0007297	0	1	1	0	1	1	ovarian follicle cell migration
GO:0007224	0	1	1	0	1	1	smoothened signaling pathway
GO:0007227	0	1	1	0	1	1	signal transduction downstream of smoothened
GO:0007228	0	1	1	0	1	1	positive regulation of hh target transcription factor activity
GO:0007202	0	1	1	0	1	1	activation of phospholipase C activity
GO:0007257	0	1	1	0	1	1	activation of JUN kinase activity
GO:0007266	0	1	1	0	1	1	Rho protein signal transduction
GO:0007272	0	1	1	0	1	1	ensheathment of neurons
GO:0006883	0	1	1	0	1	1	cellular sodium ion homeostasis
GO:0006895	0	1	1	0	1	1	Golgi to endosome transport
GO:0006900	0	1	1	0.170524	1	1	vesicle budding from membrane
GO:0006907	0	1	1	0	1	1	pinocytosis
GO:0006824	0	1	1	0	1	1	cobalt ion transport
GO:0006828	0	1	1	0.0862854	1	1	manganese ion transport
GO:0006919	0	1	1	0	1	1	activation of cysteine-type endopeptidase activity involved in apoptotic process
GO:0006844	0	1	1	0	1	1	acyl carnitine transport
GO:0006848	0	1	1	0	1	1	pyruvate transport
GO:0006849	0	1	1	0	1	1	plasma membrane pyruvate transport
GO:0006850	0	1	1	0	1	1	mitochondrial pyruvate transmembrane transport
GO:0006855	0	1	1	0.375608	1	1	drug transmembrane transport
GO:0006862	0	1	1	0.205061	1	1	nucleotide transport
GO:0006921	0	1	1	0	1	1	cellular component disassembly involved in execution phase of apoptosis
GO:0006924	0	1	1	0	1	1	activation-induced cell death of T cells
GO:0007016	0	1	1	0	1	1	cytoskeletal anchoring at plasma membrane
GO:0007021	0	1	1	0	1	1	tubulin complex assembly
GO:0007023	0	1	1	0	1	1	post-chaperonin tubulin folding pathway
GO:0007040	0	1	1	0	1	1	lysosome organization
GO:0007028	0	1	1	0	1	1	cytoplasm organization
GO:0006940	0	1	1	0	1	1	regulation of smooth muscle contraction
GO:0006999	0	1	1	0.02764	1	1	nuclear pore organization
GO:0006978	0	1	1	0	1	1	DNA damage response, signal transduction by p53 class mediator resulting in transcription of p21 class mediator
GO:0006982	0	1	1	0	1	1	response to lipid hydroperoxide
GO:0006990	0	1	1	0	1	1	positive regulation of transcription from RNA polymerase II promoter involved in unfolded protein response
GO:0007416	0	1	1	0	1	1	synapse assembly
GO:0008204	0	1	1	0	1	1	ergosterol metabolic process
GO:0008236	0	1	1	0.428487	1	1	serine-type peptidase activity
GO:0008252	0	1	1	0	1	1	nucleotidase activity
GO:0008201	0	1	1	0	1	1	heparin binding
GO:0008263	0	1	1	0	1	1	pyrimidine-specific mismatch base pair DNA N-glycosylase activity
GO:0008176	0	1	1	0	1	1	tRNA (guanine-N7-)-methyltransferase activity
GO:0008187	0	1	1	0.387532	1	1	poly-pyrimidine tract binding
GO:0008192	0	1	1	0	1	1	RNA guanylyltransferase activity
GO:0008193	0	1	1	0	1	1	tRNA guanylyltransferase activity
GO:0008179	0	1	1	0	1	1	adenylate cyclase binding
GO:0008157	0	1	1	0	1	1	protein phosphatase 1 binding
GO:0008265	0	1	1	0	1	1	Mo-molybdopterin cofactor sulfurase activity
GO:0008318	0	1	1	0.048139	1	1	protein prenyltransferase activity
GO:0008340	0	1	1	0	1	1	determination of adult lifespan
GO:0008358	0	1	1	0	1	1	maternal determination of anterior/posterior axis, embryo
GO:0008366	0	1	1	0	1	1	axon ensheathment
GO:0008373	0	1	1	0	1	1	sialyltransferase activity
GO:0008379	0	1	1	0	1	1	thioredoxin peroxidase activity
GO:0008311	0	1	1	0	1	1	double-stranded DNA 3'-5' exodeoxyribonuclease activity
GO:0008309	0	1	1	0	1	1	double-stranded DNA exodeoxyribonuclease activity
GO:0008301	0	1	1	0	1	1	DNA binding, bending
GO:0007617	0	1	1	0	1	1	mating behavior
GO:0007618	0	1	1	0	1	1	mating
GO:0007455	0	1	1	0	1	1	eye-antennal disc morphogenesis
GO:0007464	0	1	1	0	1	1	R3/R4 cell fate commitment
GO:0007469	0	1	1	0	1	1	antennal development
GO:0007619	0	1	1	0	1	1	courtship behavior
GO:0007528	0	1	1	0	1	1	neuromuscular junction development
GO:0007626	0	1	1	0	1	1	locomotory behavior
GO:0007632	0	1	1	0	1	1	visual behavior
GO:0008097	0	1	1	0	1	1	5S rRNA binding
GO:0008101	0	1	1	0	1	1
GO:0008115	0	1	1	0	1	1	sarcosine oxidase activity
GO:0008121	0	1	1	0	1	1	ubiquinol-cytochrome-c reductase activity
GO:0008124	0	1	1	0	1	1	4-alpha-hydroxytetrahydrobiopterin dehydratase activity
GO:0008126	0	1	1	0	1	1	acetylesterase activity
GO:0007634	0	1	1	0	1	1	optokinetic behavior
GO:0007635	0	1	1	0	1	1	chemosensory behavior
GO:0007638	0	1	1	0	1	1	mechanosensory behavior
GO:0008021	0	1	1	0.0529529	1	1	synaptic vesicle
GO:0008038	0	1	1	0	1	1	neuron recognition
GO:0008381	0	1	1	0.041747	1	1	mechanosensitive ion channel activity
GO:0006314	0	1	1	0	1	1	intron homing
GO:0006302	0	1	1	0.577057	1	1	double-strand break repair
GO:0006304	0	1	1	0.526708	1	1	DNA modification
GO:0006359	0	1	1	0	1	1	regulation of transcription by RNA polymerase III
GO:0006361	0	1	1	0	1	1	transcription initiation from RNA polymerase I promoter
GO:0006420	0	1	1	0	1	1	arginyl-tRNA aminoacylation
GO:0006422	0	1	1	0	1	1	aspartyl-tRNA aminoacylation
GO:0006425	0	1	1	0	1	1	glutaminyl-tRNA aminoacylation
GO:0006426	0	1	1	0	1	1	glycyl-tRNA aminoacylation
GO:0006364	0	1	1	0.705672	1	1	rRNA processing
GO:0006370	0	1	1	0	1	1	7-methylguanosine mRNA capping
GO:0006390	0	1	1	0	1	1	mitochondrial transcription
GO:0006276	0	1	1	0	1	1	plasmid maintenance
GO:0006111	0	1	1	0	1	1	regulation of gluconeogenesis
GO:0006112	0	1	1	0.262343	1	1	energy reserve metabolic process
GO:0006113	0	1	1	0	1	1	fermentation
GO:0006114	0	1	1	0	1	1	glycerol biosynthetic process
GO:0006120	0	1	1	0	1	1	mitochondrial electron transport, NADH to ubiquinone
GO:0006124	0	1	1	0	1	1	ferredoxin metabolic process
GO:0006106	0	1	1	0	1	1	fumarate metabolic process
GO:0006080	0	1	1	0	1	1	substituted mannan metabolic process
GO:0006154	0	1	1	0	1	1	adenosine catabolic process
GO:0006166	0	1	1	0	1	1	purine ribonucleoside salvage
GO:0006233	0	1	1	0	1	1	dTDP biosynthetic process
GO:0006235	0	1	1	0	1	1	dTTP biosynthetic process
GO:0006244	0	1	1	0	1	1	pyrimidine nucleotide catabolic process
GO:0006256	0	1	1	0	1	1	UDP catabolic process
GO:0006264	0	1	1	0	1	1	mitochondrial DNA replication
GO:0006227	0	1	1	0	1	1	dUDP biosynthetic process
GO:0006226	0	1	1	0	1	1	dUMP biosynthetic process
GO:0006167	0	1	1	0	1	1	AMP biosynthetic process
GO:0006168	0	1	1	0	1	1	adenine salvage
GO:0006169	0	1	1	0	1	1	adenosine salvage
GO:0006177	0	1	1	0	1	1	GMP biosynthetic process
GO:0006185	0	1	1	0	1	1	dGDP biosynthetic process
GO:0006188	0	1	1	0	1	1	IMP biosynthetic process
GO:0006189	0	1	1	0	1	1	'de novo' IMP biosynthetic process
GO:0006203	0	1	1	0	1	1	dGTP catabolic process
GO:0006431	0	1	1	0	1	1	methionyl-tRNA aminoacylation
GO:0006649	0	1	1	0	1	1	phospholipid transfer to membrane
GO:0006654	0	1	1	0	1	1	phosphatidic acid biosynthetic process
GO:0006655	0	1	1	0	1	1	phosphatidylglycerol biosynthetic process
GO:0006666	0	1	1	0	1	1	3-keto-sphinganine metabolic process
GO:0006671	0	1	1	0	1	1	phytosphingosine metabolic process
GO:0006606	0	1	1	0.574719	1	1	protein import into nucleus
GO:0006621	0	1	1	0	1	1	protein retention in ER lumen
GO:0006622	0	1	1	0	1	1	protein targeting to lysosome
GO:0006635	0	1	1	0.273142	1	1	fatty acid beta-oxidation
GO:0006617	0	1	1	0	1	1	SRP-dependent cotranslational protein targeting to membrane, signal sequence recognition
GO:0006690	0	1	1	0.251104	1	1	icosanoid metabolic process
GO:0006761	0	1	1	0	1	1	dihydrofolate biosynthetic process
GO:0006769	0	1	1	0	1	1	nicotinamide metabolic process
GO:0006780	0	1	1	0	1	1	uroporphyrinogen III biosynthetic process
GO:0006790	0	1	1	0.671155	1	1	sulfur compound metabolic process
GO:0006792	0	1	1	0	1	1	regulation of sulfur utilization
GO:0006694	0	1	1	0.554371	1	1	steroid biosynthetic process
GO:0006696	0	1	1	0	1	1	ergosterol biosynthetic process
GO:0006706	0	1	1	0	1	1	steroid catabolic process
GO:0006740	0	1	1	0	1	1	NADPH regeneration
GO:0006741	0	1	1	0	1	1	NADP biosynthetic process
GO:0006729	0	1	1	0	1	1	tetrahydrobiopterin biosynthetic process
GO:0006593	0	1	1	0	1	1	ornithine catabolic process
GO:0006498	0	1	1	0	1	1	N-terminal protein lipidation
GO:0006499	0	1	1	0	1	1	N-terminal protein myristoylation
GO:0006522	0	1	1	0	1	1	alanine metabolic process
GO:0006524	0	1	1	0	1	1	alanine catabolic process
GO:0006436	0	1	1	0	1	1	tryptophanyl-tRNA aminoacylation
GO:0006437	0	1	1	0	1	1	tyrosyl-tRNA aminoacylation
GO:0006473	0	1	1	0.255257	1	1	protein acetylation
GO:0006474	0	1	1	0	1	1	N-terminal protein amino acid acetylation
GO:0006481	0	1	1	0	1	1	C-terminal protein methylation
GO:0006527	0	1	1	0	1	1	arginine catabolic process
GO:0006562	0	1	1	0	1	1	proline catabolic process
GO:0006564	0	1	1	0	1	1	L-serine biosynthetic process
GO:0006587	0	1	1	0	1	1	serotonin biosynthetic process from tryptophan
GO:0006588	0	1	1	0	1	1	activation of tryptophan 5-monooxygenase activity
GO:0006592	0	1	1	0	1	1	ornithine biosynthetic process
GO:0006559	0	1	1	0	1	1	L-phenylalanine catabolic process
GO:0006548	0	1	1	0	1	1	histidine catabolic process
GO:0009747	0	1	1	0	1	1	hexokinase-dependent signaling
GO:0009769	0	1	1	0	1	1	photosynthesis, light harvesting in photosystem II
GO:0009773	0	1	1	0	1	1	photosynthetic electron transport in photosystem I
GO:0009780	0	1	1	0	1	1	photosynthetic NADP+ reduction
GO:0009782	0	1	1	0	1	1	photosystem I antenna complex
GO:0009784	0	1	1	0	1	1	transmembrane receptor histidine kinase activity
GO:0009745	0	1	1	0	1	1	sucrose mediated signaling
GO:0009744	0	1	1	0.618484	1	1	response to sucrose
GO:0009717	0	1	1	0	1	1	isoflavonoid biosynthetic process
GO:0009722	0	1	1	0	1	1	detection of cytokinin stimulus
GO:0009800	0	1	1	0	1	1	cinnamic acid biosynthetic process
GO:0009854	0	1	1	0	1	1	oxidative photosynthetic carbon pathway
GO:0009806	0	1	1	0	1	1	lignan metabolic process
GO:0009807	0	1	1	0	1	1	lignan biosynthetic process
GO:0009820	0	1	1	0	1	1	alkaloid metabolic process
GO:0009821	0	1	1	0	1	1	alkaloid biosynthetic process
GO:0009830	0	1	1	0	1	1	cell wall modification involved in abscission
GO:0009560	0	1	1	0	1	1	embryo sac egg cell differentiation
GO:0009578	0	1	1	0	1	1	etioplast stroma
GO:0009557	0	1	1	0	1	1	antipodal cell differentiation
GO:0009551	0	1	1	0	1	1	secondary plasmodesma
GO:0009537	0	1	1	0	1	1	proplastid
GO:0009673	0	1	1	0	1	1	low-affinity phosphate transmembrane transporter activity
GO:0009635	0	1	1	0.0212255	1	1	response to herbicide
GO:0009511	0	1	1	0	1	1	plasmodesmatal endoplasmic reticulum
GO:0010055	0	1	1	0	1	1	atrichoblast differentiation
GO:0010058	0	1	1	0	1	1	regulation of atrichoblast fate specification
GO:0010059	0	1	1	0	1	1	positive regulation of atrichoblast fate specification
GO:0010064	0	1	1	0	1	1	embryonic shoot morphogenesis
GO:0010070	0	1	1	0.0461516	1	1	zygote asymmetric cell division
GO:0010032	0	1	1	0	1	1	meiotic chromosome condensation
GO:0010046	0	1	1	0	1	1	response to mycotoxin
GO:0010133	0	1	1	0	1	1	proline catabolic process to glutamate
GO:0010151	0	1	1	0	1	1	chloroplast elongation
GO:0010161	0	1	1	0	1	1	red light signaling pathway
GO:0010103	0	1	1	0.371007	1	1	stomatal complex morphogenesis
GO:0010110	0	1	1	0	1	1	regulation of photosynthesis, dark reaction
GO:0010012	0	1	1	0	1	1	steroid 22-alpha hydroxylase activity
GO:0009915	0	1	1	0	1	1	phloem sucrose loading
GO:0009918	0	1	1	0	1	1	sterol delta7 reductase activity
GO:0009921	0	1	1	0	1	1	auxin efflux carrier complex
GO:0009923	0	1	1	0	1	1	fatty acid elongase complex
GO:0009868	0	1	1	0	1	1	jasmonic acid and ethylene-dependent systemic resistance, jasmonic acid mediated signaling pathway
GO:0009883	0	1	1	0	1	1	red or far-red light photoreceptor activity
GO:0009885	0	1	1	0	1	1	transmembrane histidine kinase cytokinin receptor activity
GO:0009973	0	1	1	0	1	1	adenylyl-sulfate reductase activity
GO:0009974	0	1	1	0	1	1	zeinoxanthin epsilon hydroxylase activity
GO:0009976	0	1	1	0	1	1	tocopherol cyclase activity
GO:0010009	0	1	1	0	1	1	cytoplasmic side of endosome membrane
GO:0009940	0	1	1	0	1	1	amino-terminal vacuolar sorting propeptide binding
GO:0009947	0	1	1	0	1	1	centrolateral axis specification
GO:0009948	0	1	1	0	1	1	anterior/posterior axis specification
GO:0009510	0	1	1	0	1	1	plasmodesmatal desmotubule
GO:0008840	0	1	1	0	1	1	4-hydroxy-tetrahydrodipicolinate synthase
GO:0008841	0	1	1	0	1	1	dihydrofolate synthase activity
GO:0008887	0	1	1	0	1	1	glycerate kinase activity
GO:0008897	0	1	1	0	1	1	holo-[acyl-carrier-protein] synthase activity
GO:0008837	0	1	1	0	1	1	diaminopimelate epimerase activity
GO:0008831	0	1	1	0	1	1	dTDP-4-dehydrorhamnose reductase activity
GO:0008830	0	1	1	0	1	1	dTDP-4-dehydrorhamnose 3,5-epimerase activity
GO:0008725	0	1	1	0	1	1	DNA-3-methyladenine glycosylase activity
GO:0008780	0	1	1	0	1	1	acyl-[acyl-carrier-protein]-UDP-N-acetylglucosamine O-acyltransferase activity
GO:0008783	0	1	1	0	1	1	agmatinase activity
GO:0008915	0	1	1	0	1	1	lipid-A-disaccharide synthase activity
GO:0008792	0	1	1	0	1	1	arginine decarboxylase activity
GO:0008794	0	1	1	0	1	1	arsenate reductase (glutaredoxin) activity
GO:0008796	0	1	1	0	1	1	bis(5'-nucleosyl)-tetraphosphatase activity
GO:0008808	0	1	1	0	1	1	cardiolipin synthase activity
GO:0008824	0	1	1	0	1	1	cyanate hydratase activity
GO:0008793	0	1	1	0	1	1	aromatic-amino-acid:2-oxoglutarate aminotransferase activity
GO:0008721	0	1	1	0	1	1	D-serine ammonia-lyase activity
GO:0008922	0	1	1	0	1	1	long-chain fatty acid [acyl-carrier-protein] ligase activity
GO:0009052	0	1	1	0	1	1	pentose-phosphate shunt, non-oxidative branch
GO:0009041	0	1	1	0	1	1	uridylate kinase activity
GO:0009039	0	1	1	0	1	1	urease activity
GO:0009029	0	1	1	0	1	1	tetraacyldisaccharide 4'-kinase activity
GO:0008934	0	1	1	0	1	1	inositol monophosphate 1-phosphatase activity
GO:0008935	0	1	1	0	1	1	1,4-dihydroxy-2-naphthoyl-CoA synthase activity
GO:0008936	0	1	1	0	1	1	nicotinamidase activity
GO:0008962	0	1	1	0	1	1	phosphatidylglycerophosphatase activity
GO:0008928	0	1	1	0	1	1	mannose-1-phosphate guanylyltransferase (GDP) activity
GO:0008974	0	1	1	0	1	1	phosphoribulokinase activity
GO:0008988	0	1	1	0	1	1	rRNA (adenine-N6-)-methyltransferase activity
GO:0009000	0	1	1	0	1	1	selenocysteine lyase activity
GO:0009007	0	1	1	0	1	1	site-specific DNA-methyltransferase (adenine-specific) activity
GO:0009020	0	1	1	0	1	1	tRNA (guanosine-2'-O-)-methyltransferase activity
GO:0008720	0	1	1	0	1	1	D-lactate dehydrogenase activity
GO:0008703	0	1	1	0	1	1	5-amino-6-(5-phosphoribosylamino)uracil reductase activity
GO:0008470	0	1	1	0	1	1	isovaleryl-CoA dehydrogenase activity
GO:0008474	0	1	1	0	1	1	palmitoyl-(protein) hydrolase activity
GO:0008476	0	1	1	0	1	1	protein-tyrosine sulfotransferase activity
GO:0008479	0	1	1	0	1	1	queuine tRNA-ribosyltransferase activity
GO:0008481	0	1	1	0	1	1	sphinganine kinase activity
GO:0008494	0	1	1	0	1	1	translation activator activity
GO:0008511	0	1	1	0	1	1	sodium:potassium:chloride symporter activity
GO:0008517	0	1	1	0	1	1	folic acid transmembrane transporter activity
GO:0008469	0	1	1	0	1	1	histone-arginine N-methyltransferase activity
GO:0008413	0	1	1	0	1	1	8-oxo-7,8-dihydroguanosine triphosphate pyrophosphatase activity
GO:0008417	0	1	1	0	1	1	fucosyltransferase activity
GO:0008426	0	1	1	0	1	1	protein kinase C inhibitor activity
GO:0008428	0	1	1	0	1	1	ribonuclease inhibitor activity
GO:0008441	0	1	1	0	1	1	3'(2'),5'-bisphosphate nucleotidase activity
GO:0008442	0	1	1	0	1	1	3-hydroxyisobutyrate dehydrogenase activity
GO:0008444	0	1	1	0	1	1	CDP-diacylglycerol-glycerol-3-phosphate 3-phosphatidyltransferase activity
GO:0008446	0	1	1	0	1	1	GDP-mannose 4,6-dehydratase activity
GO:0008452	0	1	1	0	1	1	RNA ligase activity
GO:0008455	0	1	1	0	1	1	alpha-1,6-mannosylglycoprotein 2-beta-N-acetylglucosaminyltransferase activity
GO:0008534	0	1	1	0	1	1	oxidized purine nucleobase lesion DNA N-glycosylase activity
GO:0008535	0	1	1	0	1	1	respiratory chain complex IV assembly
GO:0008623	0	1	1	0	1	1	CHRAC
GO:0008637	0	1	1	0	1	1	apoptotic mitochondrial changes
GO:0008616	0	1	1	0	1	1	queuosine biosynthetic process
GO:0008655	0	1	1	0.187259	1	1	pyrimidine-containing compound salvage
GO:0008676	0	1	1	0	1	1	3-deoxy-8-phosphooctulonate synthase activity
GO:0009078	0	1	1	0	1	1	pyruvate family amino acid metabolic process
GO:0008612	0	1	1	0	1	1	peptidyl-lysine modification to peptidyl-hypusine
GO:0008543	0	1	1	0	1	1	fibroblast growth factor receptor signaling pathway
GO:0008565	0	1	1	0.469619	1	1
GO:0008568	0	1	1	0	1	1	microtubule-severing ATPase activity
GO:0008595	0	1	1	0	1	1	anterior/posterior axis specification, embryo
GO:0008607	0	1	1	0	1	1	phosphorylase kinase regulator activity
GO:0008582	0	1	1	0	1	1	regulation of synaptic growth at neuromuscular junction
GO:0009080	0	1	1	0	1	1	pyruvate family amino acid catabolic process
GO:0009264	0	1	1	0	1	1	deoxyribonucleotide catabolic process
GO:0009265	0	1	1	0	1	1	2'-deoxyribonucleotide biosynthetic process
GO:0009279	0	1	1	0	1	1	cell outer membrane
GO:0009245	0	1	1	0	1	1	lipid A biosynthetic process
GO:0009211	0	1	1	0	1	1	pyrimidine deoxyribonucleoside triphosphate metabolic process
GO:0009212	0	1	1	0	1	1	pyrimidine deoxyribonucleoside triphosphate biosynthetic process
GO:0009213	0	1	1	0	1	1	pyrimidine deoxyribonucleoside triphosphate catabolic process
GO:0009215	0	1	1	0	1	1	purine deoxyribonucleoside triphosphate metabolic process
GO:0009217	0	1	1	0	1	1	purine deoxyribonucleoside triphosphate catabolic process
GO:0009219	0	1	1	0	1	1	pyrimidine deoxyribonucleotide metabolic process
GO:0009221	0	1	1	0	1	1	pyrimidine deoxyribonucleotide biosynthetic process
GO:0009223	0	1	1	0	1	1	pyrimidine deoxyribonucleotide catabolic process
GO:0009229	0	1	1	0.0412337	1	1	thiamine diphosphate biosynthetic process
GO:0009222	0	1	1	0	1	1	pyrimidine ribonucleotide catabolic process
GO:0009301	0	1	1	0	1	1	snRNA transcription
GO:0009439	0	1	1	0	1	1	cyanate metabolic process
GO:0009440	0	1	1	0	1	1	cyanate catabolic process
GO:0009452	0	1	1	0	1	1	7-methylguanosine RNA capping
GO:0009394	0	1	1	0	1	1	2'-deoxyribonucleotide metabolic process
GO:0009383	0	1	1	0	1	1	rRNA (cytosine-C5-)-methyltransferase activity
GO:0009305	0	1	1	0	1	1	protein biotinylation
GO:0009328	0	1	1	0	1	1	phenylalanine-tRNA ligase complex
GO:0009360	0	1	1	0	1	1	DNA polymerase III complex
GO:0009374	0	1	1	0	1	1	biotin binding
GO:0009380	0	1	1	0	1	1	excinuclease repair complex
GO:0009204	0	1	1	0	1	1	deoxyribonucleoside triphosphate catabolic process
GO:0009112	0	1	1	0.366883	1	1	nucleobase metabolic process
GO:0009125	0	1	1	0	1	1	nucleoside monophosphate catabolic process
GO:0009128	0	1	1	0	1	1	purine nucleoside monophosphate catabolic process
GO:0009133	0	1	1	0	1	1	nucleoside diphosphate biosynthetic process
GO:0009134	0	1	1	0	1	1	nucleoside diphosphate catabolic process
GO:0009136	0	1	1	0	1	1	purine nucleoside diphosphate biosynthetic process
GO:0009137	0	1	1	0	1	1	purine nucleoside diphosphate catabolic process
GO:0009138	0	1	1	0	1	1	pyrimidine nucleoside diphosphate metabolic process
GO:0009139	0	1	1	0	1	1	pyrimidine nucleoside diphosphate biosynthetic process
GO:0009109	0	1	1	0	1	1	coenzyme catabolic process
GO:0009088	0	1	1	0	1	1	threonine biosynthetic process
GO:0009089	0	1	1	0	1	1	lysine biosynthetic process via diaminopimelate
GO:0009140	0	1	1	0	1	1	pyrimidine nucleoside diphosphate catabolic process
GO:0009098	0	1	1	0	1	1	leucine biosynthetic process
GO:0009093	0	1	1	0	1	1	cysteine catabolic process
GO:0009180	0	1	1	0	1	1	purine ribonucleoside diphosphate biosynthetic process
GO:0009181	0	1	1	0	1	1	purine ribonucleoside diphosphate catabolic process
GO:0009182	0	1	1	0	1	1	purine deoxyribonucleoside diphosphate metabolic process
GO:0009183	0	1	1	0	1	1	purine deoxyribonucleoside diphosphate biosynthetic process
GO:0009186	0	1	1	0	1	1	deoxyribonucleoside diphosphate metabolic process
GO:0009188	0	1	1	0	1	1	ribonucleoside diphosphate biosynthetic process
GO:0009189	0	1	1	0	1	1	deoxyribonucleoside diphosphate biosynthetic process
GO:0009191	0	1	1	0	1	1	ribonucleoside diphosphate catabolic process
GO:0009193	0	1	1	0	1	1	pyrimidine ribonucleoside diphosphate metabolic process
GO:0009195	0	1	1	0	1	1	pyrimidine ribonucleoside diphosphate catabolic process
GO:0009196	0	1	1	0	1	1	pyrimidine deoxyribonucleoside diphosphate metabolic process
GO:0009197	0	1	1	0	1	1	pyrimidine deoxyribonucleoside diphosphate biosynthetic process
GO:0009177	0	1	1	0	1	1	pyrimidine deoxyribonucleoside monophosphate biosynthetic process
GO:0009146	0	1	1	0	1	1	purine nucleoside triphosphate catabolic process
GO:0009149	0	1	1	0	1	1	pyrimidine nucleoside triphosphate catabolic process
GO:0009151	0	1	1	0	1	1	purine deoxyribonucleotide metabolic process
GO:0009153	0	1	1	0	1	1	purine deoxyribonucleotide biosynthetic process
GO:0009176	0	1	1	0	1	1	pyrimidine deoxyribonucleoside monophosphate metabolic process
GO:0009155	0	1	1	0	1	1	purine deoxyribonucleotide catabolic process
GO:0009158	0	1	1	0	1	1	ribonucleoside monophosphate catabolic process
GO:0009169	0	1	1	0	1	1	purine ribonucleoside monophosphate catabolic process
GO:0009170	0	1	1	0	1	1	purine deoxyribonucleoside monophosphate metabolic process
GO:0001833	0	1	1	0	1	1	inner cell mass cell proliferation
GO:0001838	0	1	1	0	1	1	embryonic epithelial tube formation
GO:0001841	0	1	1	0	1	1	neural tube formation
GO:0001887	0	1	1	0	1	1	selenium compound metabolic process
GO:0001894	0	1	1	0	1	1	tissue homeostasis
GO:0001895	0	1	1	0	1	1	retina homeostasis
GO:0001896	0	1	1	0	1	1	autolysis
GO:0001927	0	1	1	0	1	1	exocyst assembly
GO:0001935	0	1	1	0	1	1	endothelial cell proliferation
GO:0001829	0	1	1	0	1	1	trophectodermal cell differentiation
GO:0001825	0	1	1	0	1	1	blastocyst formation
GO:0001735	0	1	1	0	1	1	prenylcysteine oxidase activity
GO:0001737	0	1	1	0	1	1	establishment of imaginal disc-derived wing hair orientation
GO:0001745	0	1	1	0	1	1	compound eye morphogenesis
GO:0001751	0	1	1	0	1	1	compound eye photoreceptor cell differentiation
GO:0001752	0	1	1	0	1	1	compound eye photoreceptor fate commitment
GO:0001941	0	1	1	0	1	1	postsynaptic membrane organization
GO:0001776	0	1	1	0	1	1	leukocyte homeostasis
GO:0001818	0	1	1	0	1	1	negative regulation of cytokine production
GO:0002128	0	1	1	0	1	1	tRNA nucleoside ribose methylation
GO:0002143	0	1	1	0	1	1	tRNA wobble position uridine thiolation
GO:0002153	0	1	1	0	1	1	steroid receptor RNA activator RNA binding
GO:0002155	0	1	1	0	1	1	regulation of thyroid hormone mediated signaling pathway
GO:0002161	0	1	1	0	1	1	aminoacyl-tRNA editing activity
GO:0002168	0	1	1	0	1	1	instar larval development
GO:0002181	0	1	1	0.489256	1	1	cytoplasmic translation
GO:0002190	0	1	1	0	1	1	cap-independent translational initiation
GO:0002101	0	1	1	0	1	1	tRNA wobble cytosine modification
GO:0001960	0	1	1	0	1	1	negative regulation of cytokine-mediated signaling pathway
GO:0001965	0	1	1	0	1	1	G-protein alpha-subunit binding
GO:0002021	0	1	1	0	1	1	response to dietary excess
GO:0002082	0	1	1	0	1	1	regulation of oxidative phosphorylation
GO:0002084	0	1	1	0	1	1	protein depalmitoylation
GO:0002094	0	1	1	0	1	1	polyprenyltransferase activity
GO:0001731	0	1	1	0	1	1	formation of translation preinitiation complex
GO:0001192	0	1	1	0	1	1	maintenance of transcriptional fidelity during DNA-templated transcription elongation
GO:0001193	0	1	1	0	1	1	maintenance of transcriptional fidelity during DNA-templated transcription elongation from RNA polymerase II promoter
GO:0001199	0	1	1	0	1	1
GO:0001207	0	1	1	0	1	1	histone displacement
GO:0001208	0	1	1	0	1	1	histone H2A-H2B dimer displacement
GO:0001210	0	1	1	0	1	1
GO:0001300	0	1	1	0	1	1	chronological cell aging
GO:0001325	0	1	1	0	1	1	formation of extrachromosomal circular DNA
GO:0001405	0	1	1	0	1	1	PAM complex, Tim23 associated import motor
GO:0001188	0	1	1	0	1	1	RNA polymerase I preinitiation complex assembly
GO:0001174	0	1	1	0	1	1	transcriptional start site selection at RNA polymerase II promoter
GO:0001173	0	1	1	0	1	1	DNA-templated transcriptional start site selection
GO:0001093	0	1	1	0	1	1	TFIIB-class transcription factor binding
GO:0001510	0	1	1	0.56948	1	1	RNA methylation
GO:0001128	0	1	1	0	1	1
GO:0001139	0	1	1	0	1	1	RNA polymerase II complex recruiting activity
GO:0001156	0	1	1	0	1	1	TFIIIC-class transcription factor complex binding
GO:0001163	0	1	1	0	1	1	RNA polymerase I regulatory region sequence-specific DNA binding
GO:0001164	0	1	1	0	1	1	RNA polymerase I CORE element sequence-specific DNA binding
GO:0001523	0	1	1	0	1	1	retinoid metabolic process
GO:0001667	0	1	1	0	1	1	ameboidal-type cell migration
GO:0001700	0	1	1	0	1	1	embryonic development via the syncytial blastoderm
GO:0001726	0	1	1	0	1	1	ruffle
GO:0002192	0	1	1	0	1	1	IRES-dependent translational initiation of linear mRNA
GO:0001665	0	1	1	0	1	1	alpha-N-acetylgalactosaminide alpha-2,6-sialyltransferase activity
GO:0001530	0	1	1	0	1	1	lipopolysaccharide binding
GO:0001556	0	1	1	0	1	1	oocyte maturation
GO:0001560	0	1	1	0	1	1	regulation of cell growth by extracellular stimulus
GO:0001561	0	1	1	0	1	1	fatty acid alpha-oxidation
GO:0001570	0	1	1	0	1	1	vasculogenesis
GO:0001649	0	1	1	0	1	1	osteoblast differentiation
GO:0001652	0	1	1	0	1	1	granular component
GO:0003254	0	1	1	0	1	1	regulation of membrane depolarization
GO:0003376	0	1	1	0	1	1	sphingosine-1-phosphate receptor signaling pathway
GO:0003400	0	1	1	0	1	1	regulation of COPII vesicle coating
GO:0003681	0	1	1	0	1	1	bent DNA binding
GO:0002938	0	1	1	0	1	1	tRNA guanine ribose methylation
GO:0002943	0	1	1	0	1	1	tRNA dihydrouridine synthesis
GO:0002949	0	1	1	0	1	1	tRNA threonylcarbamoyladenosine modification
GO:0003014	0	1	1	0	1	1	renal system process
GO:0003094	0	1	1	0	1	1	glomerular filtration
GO:0003696	0	1	1	0	1	1	satellite DNA binding
GO:0003839	0	1	1	0	1	1	gamma-glutamylcyclotransferase activity
GO:0003841	0	1	1	0	1	1	1-acylglycerol-3-phosphate O-acyltransferase activity
GO:0003842	0	1	1	0	1	1	1-pyrroline-5-carboxylate dehydrogenase activity
GO:0003843	0	1	1	0	1	1	1,3-beta-D-glucan synthase activity
GO:0003846	0	1	1	0	1	1	2-acylglycerol O-acyltransferase activity
GO:0003848	0	1	1	0	1	1	2-amino-4-hydroxy-6-hydroxymethyldihydropteridine diphosphokinase activity
GO:0003849	0	1	1	0	1	1	3-deoxy-7-phosphoheptulonate synthase activity
GO:0003850	0	1	1	0	1	1	2-deoxyglucose-6-phosphatase activity
GO:0003852	0	1	1	0	1	1	2-isopropylmalate synthase activity
GO:0003853	0	1	1	0	1	1	2-methylacyl-CoA dehydrogenase activity
GO:0003858	0	1	1	0	1	1	3-hydroxybutyrate dehydrogenase activity
GO:0003861	0	1	1	0	1	1	3-isopropylmalate dehydratase activity
GO:0003864	0	1	1	0	1	1	3-methyl-2-oxobutanoate hydroxymethyltransferase activity
GO:0003837	0	1	1	0	1	1	beta-ureidopropionase activity
GO:0003836	0	1	1	0	1	1	beta-galactoside (CMP) alpha-2,3-sialyltransferase activity
GO:0003720	0	1	1	0	1	1	telomerase activity
GO:0003721	0	1	1	0	1	1	telomerase RNA reverse transcriptase activity
GO:0003796	0	1	1	0	1	1	lysozyme activity
GO:0002353	0	1	1	0	1	1	plasma kallikrein-kinin cascade
GO:0002474	0	1	1	0	1	1	antigen processing and presentation of peptide antigen via MHC class I
GO:0002478	0	1	1	0.191638	1	1	antigen processing and presentation of exogenous peptide antigen
GO:0002206	0	1	1	0	1	1	gene conversion of immunoglobulin genes
GO:0002240	0	1	1	0	1	1	response to molecule of oomycetes origin
GO:0002254	0	1	1	0	1	1	kinin cascade
GO:0002260	0	1	1	0	1	1	lymphocyte homeostasis
GO:0002521	0	1	1	0	1	1	leukocyte differentiation
GO:0002526	0	1	1	0	1	1	acute inflammatory response
GO:0002761	0	1	1	0	1	1	regulation of myeloid leukocyte differentiation
GO:0002762	0	1	1	0	1	1	negative regulation of myeloid leukocyte differentiation
GO:0002763	0	1	1	0	1	1	positive regulation of myeloid leukocyte differentiation
GO:0002792	0	1	1	0	1	1	negative regulation of peptide secretion
GO:0002565	0	1	1	0	1	1	somatic diversification of immune receptors via gene conversion
GO:0002566	0	1	1	0	1	1	somatic diversification of immune receptors via somatic mutation
GO:0002686	0	1	1	0	1	1	negative regulation of leukocyte migration
GO:0002685	0	1	1	0	1	1	regulation of leukocyte migration
GO:0000274	0	1	1	0	1	1	mitochondrial proton-transporting ATP synthase, stator stalk
GO:0000275	0	1	1	0	1	1	mitochondrial proton-transporting ATP synthase complex, catalytic core F(1)
GO:0000220	0	1	1	0	1	1	vacuolar proton-transporting V-type ATPase, V0 domain
GO:0000221	0	1	1	0	1	1	vacuolar proton-transporting V-type ATPase, V1 domain
GO:0000224	0	1	1	0	1	1	peptide-N4-(N-acetyl-beta-glucosaminyl)asparagine amidase activity
GO:0000234	0	1	1	0	1	1	phosphoethanolamine N-methyltransferase activity
GO:0000242	0	1	1	0	1	1	pericentriolar material
GO:0000245	0	1	1	0.324126	1	1	spliceosomal complex assembly
GO:0000247	0	1	1	0	1	1	C-8 sterol isomerase activity
GO:0000248	0	1	1	0	1	1	C-5 sterol desaturase activity
GO:0000249	0	1	1	0	1	1	C-22 sterol desaturase activity
GO:0000253	0	1	1	0	1	1	3-keto sterol reductase activity
GO:0000254	0	1	1	0	1	1	C-4 methylsterol oxidase activity
GO:0000306	0	1	1	0	1	1	extrinsic component of vacuolar membrane
GO:0000372	0	1	1	0	1	1	Group I intron splicing
GO:0000374	0	1	1	0	1	1	Group III intron splicing
GO:0000376	0	1	1	0	1	1	RNA splicing, via transesterification reactions with guanosine as nucleophile
GO:0000379	0	1	1	0	1	1	tRNA-type intron splice site recognition and cleavage
GO:0000386	0	1	1	0	1	1	second spliceosomal transesterification activity
GO:0000309	0	1	1	0	1	1	nicotinamide-nucleotide adenylyltransferase activity
GO:0000311	0	1	1	0	1	1	plastid large ribosomal subunit
GO:0000327	0	1	1	0	1	1	lytic vacuole within protein storage vacuole
GO:0000333	0	1	1	0	1	1	telomerase catalytic core complex
GO:0000340	0	1	1	0	1	1	RNA 7-methylguanosine cap binding
GO:0000214	0	1	1	0	1	1	tRNA-intron endonuclease complex
GO:0000213	0	1	1	0	1	1	tRNA-intron endonuclease activity
GO:0000055	0	1	1	0	1	1	ribosomal large subunit export from nucleus
GO:0000056	0	1	1	0	1	1	ribosomal small subunit export from nucleus
GO:0000064	0	1	1	0	1	1	L-ornithine transmembrane transporter activity
GO:0000075	0	1	1	0.31657	1	1	cell cycle checkpoint
GO:0000076	0	1	1	0	1	1	DNA replication checkpoint
GO:0000095	0	1	1	0	1	1	S-adenosyl-L-methionine transmembrane transporter activity
GO:0000099	0	1	1	0	1	1	sulfur amino acid transmembrane transporter activity
GO:0000011	0	1	1	0	1	1	vacuole inheritance
GO:0000101	0	1	1	0	1	1	sulfur amino acid transport
GO:0000026	0	1	1	0	1	1	alpha-1,2-mannosyltransferase activity
GO:0000032	0	1	1	0	1	1	cell wall mannoprotein biosynthetic process
GO:0000033	0	1	1	0	1	1	alpha-1,3-mannosyltransferase activity
GO:0000036	0	1	1	0	1	1	acyl carrier activity
GO:0000171	0	1	1	0	1	1	ribonuclease MRP activity
GO:0000179	0	1	1	0	1	1	rRNA (adenine-N6,N6-)-dimethyltransferase activity
GO:0000183	0	1	1	0	1	1	chromatin silencing at rDNA
GO:0000210	0	1	1	0	1	1	NAD+ diphosphatase activity
GO:0000110	0	1	1	0	1	1	nucleotide-excision repair factor 1 complex
GO:0000111	0	1	1	0	1	1	nucleotide-excision repair factor 2 complex
GO:0000125	0	1	1	0	1	1	PCAF complex
GO:0000137	0	1	1	0	1	1	Golgi cis cisterna
GO:0000140	0	1	1	0	1	1	acylglycerone-phosphate reductase activity
GO:0000127	0	1	1	0	1	1	transcription factor TFIIIC complex
GO:0000406	0	1	1	0	1	1	double-strand/single-strand DNA junction binding
GO:0000408	0	1	1	0	1	1	EKC/KEOPS complex
GO:0000821	0	1	1	0	1	1	regulation of arginine metabolic process
GO:0000823	0	1	1	0	1	1	inositol-1,4,5-trisphosphate 6-kinase activity
GO:0000824	0	1	1	0	1	1	inositol tetrakisphosphate 3-kinase activity
GO:0000825	0	1	1	0	1	1	inositol tetrakisphosphate 6-kinase activity
GO:0000827	0	1	1	0	1	1	inositol-1,3,4,5,6-pentakisphosphate kinase activity
GO:0000828	0	1	1	0	1	1	inositol hexakisphosphate kinase activity
GO:0000829	0	1	1	0	1	1	inositol heptakisphosphate kinase activity
GO:0000832	0	1	1	0	1	1	inositol hexakisphosphate 5-kinase activity
GO:0000905	0	1	1	0	1	1	sporocarp development involved in asexual reproduction
GO:0000818	0	1	1	0	1	1	nuclear MIS12/MIND complex
GO:0000815	0	1	1	0	1	1	ESCRT III complex
GO:0000788	0	1	1	0	1	1	nuclear nucleosome
GO:0000789	0	1	1	0	1	1	cytoplasmic chromatin
GO:0000913	0	1	1	0	1	1	preprophase band assembly
GO:0000799	0	1	1	0	1	1	nuclear condensin complex
GO:0000800	0	1	1	0	1	1	lateral element
GO:0000802	0	1	1	0	1	1	transverse filament
GO:0000811	0	1	1	0	1	1	GINS complex
GO:0000814	0	1	1	0	1	1	ESCRT II complex
GO:0000979	0	1	1	0	1	1	RNA polymerase II core promoter sequence-specific DNA binding
GO:0000991	0	1	1	0.083842	1	1
GO:0001013	0	1	1	0	1	1	RNA polymerase I regulatory region DNA binding
GO:0001016	0	1	1	0	1	1	RNA polymerase III regulatory region DNA binding
GO:0001025	0	1	1	0	1	1	RNA polymerase III general transcription initiation factor binding
GO:0001032	0	1	1	0	1	1	RNA polymerase III type 3 promoter DNA binding
GO:0000973	0	1	1	0	1	1	posttranscriptional tethering of RNA polymerase II gene DNA at nuclear periphery
GO:0000972	0	1	1	0.0602454	1	1	transcription-dependent tethering of RNA polymerase II gene DNA at nuclear periphery
GO:0000467	0	1	1	0	1	1	exonucleolytic trimming to generate mature 3'-end of 5.8S rRNA from tricistronic rRNA transcript (SSU-rRNA, 5.8S rRNA, LSU-rRNA)
GO:0000479	0	1	1	0.147336	1	1	endonucleolytic cleavage of tricistronic rRNA transcript (SSU-rRNA, 5.8S rRNA, LSU-rRNA)
GO:0000481	0	1	1	0	1	1	maturation of 5S rRNA
GO:0000488	0	1	1	0	1	1	maturation of LSU-rRNA from tetracistronic rRNA transcript (SSU-rRNA, LSU-rRNA, 4.5S-rRNA, 5S-rRNA)
GO:0000489	0	1	1	0	1	1	maturation of SSU-rRNA from tetracistronic rRNA transcript (SSU-rRNA, LSU-rRNA, 4.5S-rRNA, 5S-rRNA)
GO:0000493	0	1	1	0	1	1	box H/ACA snoRNP assembly
GO:0000494	0	1	1	0	1	1	box C/D snoRNA 3'-end processing
GO:0000460	0	1	1	0.244817	1	1	maturation of 5.8S rRNA
GO:0000459	0	1	1	0	1	1	exonucleolytic trimming involved in rRNA processing
GO:0000421	0	1	1	0	1	1	autophagosome membrane
GO:0000423	0	1	1	0	1	1	mitophagy
GO:0000427	0	1	1	0	1	1	plastid-encoded plastid RNA polymerase complex
GO:0000495	0	1	1	0	1	1	box H/ACA snoRNA 3'-end processing
GO:0000444	0	1	1	0	1	1	MIS12/MIND type complex
GO:0000454	0	1	1	0	1	1	snoRNA guided rRNA pseudouridine synthesis
GO:0000438	0	1	1	0	1	1	core TFIIH complex portion of holo TFIIH complex
GO:0000738	0	1	1	0	1	1	DNA catabolic process, exonucleolytic
GO:0000740	0	1	1	0	1	1	nuclear membrane fusion
GO:0000749	0	1	1	0	1	1	response to pheromone triggering conjugation with cellular fusion
GO:0000750	0	1	1	0	1	1	pheromone-dependent signal transduction involved in conjugation with cellular fusion
GO:0000773	0	1	1	0	1	1	phosphatidyl-N-methylethanolamine N-methyltransferase activity
GO:0000774	0	1	1	0	1	1	adenyl-nucleotide exchange factor activity
GO:0000702	0	1	1	0	1	1	oxidized base lesion DNA N-glycosylase activity
GO:0000703	0	1	1	0	1	1	oxidized pyrimidine nucleobase lesion DNA N-glycosylase activity
GO:0000707	0	1	1	0	1	1	meiotic DNA recombinase assembly
GO:0000727	0	1	1	0	1	1	double-strand break repair via break-induced replication
GO:0003866	0	1	1	0	1	1	3-phosphoshikimate 1-carboxyvinyltransferase activity
GO:0005272	0	1	1	0	1	1	sodium channel activity
GO:0005287	0	1	1	0	1	1	high-affinity basic amino acid transmembrane transporter activity
GO:0005289	0	1	1	0	1	1	high-affinity arginine transmembrane transporter activity
GO:0005290	0	1	1	0	1	1	L-histidine transmembrane transporter activity
GO:0005292	0	1	1	0	1	1	high-affinity lysine transmembrane transporter activity
GO:0005227	0	1	1	0	1	1	calcium activated cation channel activity
GO:0005223	0	1	1	0	1	1	intracellular cGMP-activated cation channel activity
GO:0005085	0	1	1	0.331673	1	1	guanyl-nucleotide exchange factor activity
GO:0005090	0	1	1	0	1	1	Sar guanyl-nucleotide exchange factor activity
GO:0005133	0	1	1	0	1	1	interferon-gamma receptor binding
GO:0005161	0	1	1	0	1	1	platelet-derived growth factor receptor binding
GO:0005126	0	1	1	0	1	1	cytokine receptor binding
GO:0005078	0	1	1	0	1	1	MAP-kinase scaffold activity
GO:0005463	0	1	1	0	1	1	UDP-N-acetylgalactosamine transmembrane transporter activity
GO:0005464	0	1	1	0	1	1	UDP-xylose transmembrane transporter activity
GO:0005504	0	1	1	0	1	1	fatty acid binding
GO:0005337	0	1	1	0	1	1	nucleoside transmembrane transporter activity
GO:0005344	0	1	1	0	1	1	oxygen carrier activity
GO:0004776	0	1	1	0	1	1	succinate-CoA ligase (GDP-forming) activity
GO:0004777	0	1	1	0	1	1	succinate-semialdehyde dehydrogenase (NAD+) activity
GO:0004779	0	1	1	0	1	1	sulfate adenylyltransferase activity
GO:0004780	0	1	1	0	1	1	sulfate adenylyltransferase (ADP) activity
GO:0004781	0	1	1	0	1	1	sulfate adenylyltransferase (ATP) activity
GO:0004788	0	1	1	0	1	1	thiamine diphosphokinase activity
GO:0004795	0	1	1	0	1	1	threonine synthase activity
GO:0004798	0	1	1	0	1	1	thymidylate kinase activity
GO:0004765	0	1	1	0	1	1	shikimate kinase activity
GO:0004723	0	1	1	0	1	1	calcium-dependent protein serine/threonine phosphatase activity
GO:0004729	0	1	1	0	1	1	oxygen-dependent protoporphyrinogen oxidase activity
GO:0004735	0	1	1	0	1	1	pyrroline-5-carboxylate reductase activity
GO:0004738	0	1	1	0	1	1	pyruvate dehydrogenase activity
GO:0004739	0	1	1	0	1	1	pyruvate dehydrogenase (acetyl-transferring) activity
GO:0004742	0	1	1	0	1	1	dihydrolipoyllysine-residue acetyltransferase activity
GO:0004745	0	1	1	0	1	1	retinol dehydrogenase activity
GO:0004750	0	1	1	0	1	1	ribulose-phosphate 3-epimerase activity
GO:0004760	0	1	1	0	1	1	serine-pyruvate transaminase activity
GO:0004839	0	1	1	0	1	1	ubiquitin activating enzyme activity
GO:0004846	0	1	1	0	1	1	urate oxidase activity
GO:0004848	0	1	1	0	1	1	ureidoglycolate hydrolase activity
GO:0004834	0	1	1	0	1	1	tryptophan synthase activity
GO:0004852	0	1	1	0	1	1	uroporphyrinogen-III synthase activity
GO:0005522	0	1	1	0	1	1	profilin binding
GO:0004830	0	1	1	0	1	1	tryptophan-tRNA ligase activity
GO:0004814	0	1	1	0	1	1	arginine-tRNA ligase activity
GO:0004819	0	1	1	0	1	1	glutamine-tRNA ligase activity
GO:0004820	0	1	1	0	1	1	glycine-tRNA ligase activity
GO:0004825	0	1	1	0	1	1	methionine-tRNA ligase activity
GO:0004719	0	1	1	0	1	1	protein-L-isoaspartate (D-aspartate) O-methyltransferase activity
GO:0005536	0	1	1	0	1	1	glucose binding
GO:0005918	0	1	1	0	1	1	septate junction
GO:0005923	0	1	1	0	1	1	bicellular tight junction
GO:0005948	0	1	1	0	1	1	acetolactate synthase complex
GO:0005951	0	1	1	0	1	1	carbamoyl-phosphate synthase complex
GO:0005955	0	1	1	0	1	1	calcineurin complex
GO:0005905	0	1	1	0	1	1	clathrin-coated pit
GO:0005901	0	1	1	0	1	1	caveola
GO:0005880	0	1	1	0	1	1	nuclear microtubule
GO:0005977	0	1	1	0.262343	1	1	glycogen metabolic process
GO:0006044	0	1	1	0	1	1	N-acetylglucosamine metabolic process
GO:0006045	0	1	1	0	1	1	N-acetylglucosamine biosynthetic process
GO:0006048	0	1	1	0	1	1	UDP-N-acetylglucosamine biosynthetic process
GO:0006056	0	1	1	0	1	1	mannoprotein metabolic process
GO:0006057	0	1	1	0	1	1	mannoprotein biosynthetic process
GO:0006067	0	1	1	0	1	1	ethanol metabolic process
GO:0005993	0	1	1	0	1	1	trehalose catabolic process
GO:0006005	0	1	1	0	1	1	L-fucose biosynthetic process
GO:0005835	0	1	1	0	1	1	fatty acid synthase complex
GO:0005673	0	1	1	0	1	1	transcription factor TFIIE complex
GO:0005674	0	1	1	0	1	1	transcription factor TFIIF complex
GO:0005677	0	1	1	0	1	1	chromatin silencing complex
GO:0005680	0	1	1	0	1	1	anaphase-promoting complex
GO:0005697	0	1	1	0	1	1	telomerase holoenzyme complex
GO:0005672	0	1	1	0	1	1	transcription factor TFIIA complex
GO:0005668	0	1	1	0	1	1	RNA polymerase transcription factor SL1 complex
GO:0005539	0	1	1	0	1	1	glycosaminoglycan binding
GO:0005547	0	1	1	0	1	1	phosphatidylinositol-3,4,5-trisphosphate binding
GO:0005640	0	1	1	0	1	1	nuclear outer membrane
GO:0005712	0	1	1	0	1	1	chiasma
GO:0005652	0	1	1	0	1	1	nuclear lamina
GO:0005787	0	1	1	0	1	1	signal peptidase complex
GO:0005811	0	1	1	0.122097	1	1	lipid droplet
GO:0005785	0	1	1	0	1	1	signal recognition particle receptor complex
GO:0005747	0	1	1	0.256792	1	1	mitochondrial respiratory chain complex I
GO:0004107	0	1	1	0	1	1	chorismate synthase activity
GO:0004112	0	1	1	0	1	1	cyclic-nucleotide phosphodiesterase activity
GO:0004113	0	1	1	0	1	1	2',3'-cyclic-nucleotide 3'-phosphodiesterase activity
GO:0004127	0	1	1	0	1	1	cytidylate kinase activity
GO:0004140	0	1	1	0	1	1	dephospho-CoA kinase activity
GO:0004090	0	1	1	0	1	1	carbonyl reductase (NADPH) activity
GO:0004089	0	1	1	0	1	1	carbonate dehydratase activity
GO:0004053	0	1	1	0	1	1	arginase activity
GO:0004059	0	1	1	0	1	1	aralkylamine N-acetyltransferase activity
GO:0004064	0	1	1	0	1	1	arylesterase activity
GO:0004067	0	1	1	0	1	1	asparaginase activity
GO:0004142	0	1	1	0	1	1	diacylglycerol cholinephosphotransferase activity
GO:0004077	0	1	1	0	1	1	biotin-[acetyl-CoA-carboxylase] ligase activity
GO:0004078	0	1	1	0	1	1	biotin-[methylcrotonoyl-CoA-carboxylase] ligase activity
GO:0004080	0	1	1	0	1	1	biotin-[propionyl-CoA-carboxylase (ATP-hydrolyzing)] ligase activity
GO:0004081	0	1	1	0	1	1	bis(5'-nucleosyl)-tetraphosphatase (asymmetrical) activity
GO:0004084	0	1	1	0	1	1	branched-chain-amino-acid transaminase activity
GO:0004087	0	1	1	0	1	1	carbamoyl-phosphate synthase (ammonia) activity
GO:0004088	0	1	1	0	1	1	carbamoyl-phosphate synthase (glutamine-hydrolyzing) activity
GO:0004070	0	1	1	0	1	1	aspartate carbamoyltransferase activity
GO:0004147	0	1	1	0	1	1	dihydrolipoamide branched chain acyltransferase activity
GO:0004310	0	1	1	0	1	1	farnesyl-diphosphate farnesyltransferase activity
GO:0004316	0	1	1	0	1	1	3-oxoacyl-[acyl-carrier-protein] reductase (NADPH) activity
GO:0004322	0	1	1	0	1	1	ferroxidase activity
GO:0004333	0	1	1	0	1	1	fumarate hydratase activity
GO:0004334	0	1	1	0	1	1	fumarylacetoacetase activity
GO:0004335	0	1	1	0	1	1	galactokinase activity
GO:0004150	0	1	1	0	1	1	dihydroneopterin aldolase activity
GO:0004151	0	1	1	0	1	1	dihydroorotase activity
GO:0004152	0	1	1	0	1	1	dihydroorotate dehydrogenase activity
GO:0004156	0	1	1	0	1	1	dihydropteroate synthase activity
GO:0004159	0	1	1	0	1	1	dihydrouracil dehydrogenase (NAD+) activity
GO:0004164	0	1	1	0	1	1	diphthine synthase activity
GO:0004168	0	1	1	0	1	1	dolichol kinase activity
GO:0004170	0	1	1	0	1	1	dUTP diphosphatase activity
GO:0004174	0	1	1	0	1	1	electron-transferring-flavoprotein dehydrogenase activity
GO:0004046	0	1	1	0	1	1	aminoacylase activity
GO:0004045	0	1	1	0	1	1	aminoacyl-tRNA hydrolase activity
GO:0004044	0	1	1	0	1	1	amidophosphoribosyltransferase activity
GO:0003922	0	1	1	0	1	1	GMP synthase (glutamine-hydrolyzing) activity
GO:0003923	0	1	1	0	1	1	GPI-anchor transamidase activity
GO:0003934	0	1	1	0	1	1	GTP cyclohydrolase I activity
GO:0003939	0	1	1	0	1	1	L-iditol 2-dehydrogenase activity
GO:0003941	0	1	1	0	1	1	L-serine ammonia-lyase activity
GO:0003949	0	1	1	0	1	1	1-(5-phosphoribosyl)-5-[(5-phosphoribosylamino)methylideneamino]imidazole-4-carboxamide isomerase activity
GO:0003951	0	1	1	0	1	1	NAD+ kinase activity
GO:0003952	0	1	1	0	1	1	NAD+ synthase (glutamine-hydrolyzing) activity
GO:0003955	0	1	1	0	1	1	NAD(P)H dehydrogenase (quinone) activity
GO:0003921	0	1	1	0	1	1	GMP synthase activity
GO:0003879	0	1	1	0	1	1	ATP phosphoribosyltransferase activity
GO:0003880	0	1	1	0	1	1	protein C-terminal carboxyl O-methyltransferase activity
GO:0003881	0	1	1	0	1	1	CDP-diacylglycerol-inositol 3-phosphatidyltransferase activity
GO:0003905	0	1	1	0	1	1	alkylbase DNA N-glycosylase activity
GO:0003972	0	1	1	0	1	1	RNA ligase (ATP) activity
GO:0004019	0	1	1	0	1	1	adenylosuccinate synthase activity
GO:0004001	0	1	1	0	1	1	adenosine kinase activity
GO:0004042	0	1	1	0	1	1	acetyl-CoA:L-glutamate N-acetyltransferase activity
GO:0003975	0	1	1	0	1	1	UDP-N-acetylglucosamine-dolichyl-phosphate N-acetylglucosaminephosphotransferase activity
GO:0003977	0	1	1	0	1	1	UDP-N-acetylglucosamine diphosphorylase activity
GO:0003999	0	1	1	0	1	1	adenine phosphoribosyltransferase activity
GO:0003991	0	1	1	0	1	1	acetylglutamate kinase activity
GO:0003992	0	1	1	0	1	1	N2-acetyl-L-ornithine:2-oxoglutarate 5-aminotransferase activity
GO:0003994	0	1	1	0	1	1	aconitate hydratase activity
GO:0004343	0	1	1	0	1	1	glucosamine 6-phosphate N-acetyltransferase activity
GO:0004585	0	1	1	0	1	1	ornithine carbamoyltransferase activity
GO:0004587	0	1	1	0	1	1	ornithine-oxo-acid transaminase activity
GO:0004592	0	1	1	0	1	1	pantoate-beta-alanine ligase activity
GO:0004595	0	1	1	0	1	1	pantetheine-phosphate adenylyltransferase activity
GO:0004596	0	1	1	0	1	1	peptide alpha-N-acetyltransferase activity
GO:0004602	0	1	1	0	1	1	glutathione peroxidase activity
GO:0004604	0	1	1	0	1	1	phosphoadenylyl-sulfate reductase (thioredoxin) activity
GO:0004605	0	1	1	0	1	1	phosphatidate cytidylyltransferase activity
GO:0004607	0	1	1	0	1	1	phosphatidylcholine-sterol O-acyltransferase activity
GO:0004573	0	1	1	0	1	1	mannosyl-oligosaccharide glucosidase activity
GO:0004572	0	1	1	0	1	1	mannosyl-oligosaccharide 1,3-1,6-alpha-mannosidase activity
GO:0004549	0	1	1	0	1	1	tRNA-specific ribonuclease activity
GO:0004551	0	1	1	0	1	1	nucleotide diphosphatase activity
GO:0004555	0	1	1	0	1	1	alpha,alpha-trehalase activity
GO:0004615	0	1	1	0	1	1	phosphomannomutase activity
GO:0004558	0	1	1	0	1	1	alpha-1,4-glucosidase activity
GO:0004618	0	1	1	0	1	1	phosphoglycerate kinase activity
GO:0004657	0	1	1	0	1	1	proline dehydrogenase activity
GO:0004662	0	1	1	0	1	1	CAAX-protein geranylgeranyltransferase activity
GO:0004663	0	1	1	0	1	1	Rab geranylgeranyltransferase activity
GO:0004666	0	1	1	0	1	1	prostaglandin-endoperoxide synthase activity
GO:0004697	0	1	1	0	1	1	protein kinase C activity
GO:0004698	0	1	1	0	1	1	calcium-dependent protein kinase C activity
GO:0004671	0	1	1	0	1	1	protein C-terminal S-isoprenylcysteine carboxyl O-methyltransferase activity
GO:0004651	0	1	1	0	1	1	polynucleotide 5'-phosphatase activity
GO:0004622	0	1	1	0	1	1	lysophospholipase activity
GO:0004631	0	1	1	0	1	1	phosphomevalonate kinase activity
GO:0004632	0	1	1	0	1	1	phosphopantothenate--cysteine ligase activity
GO:0004633	0	1	1	0	1	1	phosphopantothenoylcysteine decarboxylase activity
GO:0004636	0	1	1	0	1	1	phosphoribosyl-ATP diphosphatase activity
GO:0004640	0	1	1	0	1	1	phosphoribosylanthranilate isomerase activity
GO:0004642	0	1	1	0	1	1	phosphoribosylformylglycinamidine synthase activity
GO:0004648	0	1	1	0	1	1	O-phospho-L-serine:2-oxoglutarate aminotransferase activity
GO:0004649	0	1	1	0	1	1	poly(ADP-ribose) glycohydrolase activity
GO:0004650	0	1	1	0	1	1	polygalacturonase activity
GO:0004635	0	1	1	0	1	1	phosphoribosyl-AMP cyclohydrolase activity
GO:0004376	0	1	1	0	1	1	glycolipid mannosyltransferase activity
GO:0004377	0	1	1	0	1	1	GDP-Man:Man3GlcNAc2-PP-Dol alpha-1,2-mannosyltransferase activity
GO:0004379	0	1	1	0	1	1	glycylpeptide N-tetradecanoyltransferase activity
GO:0004385	0	1	1	0	1	1	guanylate kinase activity
GO:0004395	0	1	1	0	1	1	hexaprenyldihydroxybenzoate methyltransferase activity
GO:0004399	0	1	1	0	1	1	histidinol dehydrogenase activity
GO:0004402	0	1	1	0.185626	1	1	histone acetyltransferase activity
GO:0004411	0	1	1	0	1	1	homogentisate 1,2-dioxygenase activity
GO:0004413	0	1	1	0	1	1	homoserine kinase activity
GO:0004346	0	1	1	0	1	1	glucose-6-phosphatase activity
GO:0004417	0	1	1	0	1	1	hydroxyethylthiazole kinase activity
GO:0004358	0	1	1	0	1	1	glutamate N-acetyltransferase activity
GO:0004359	0	1	1	0	1	1	glutaminase activity
GO:0004364	0	1	1	0.290091	1	1	glutathione transferase activity
GO:0004418	0	1	1	0	1	1	hydroxymethylbilane synthase activity
GO:0004482	0	1	1	0	1	1	mRNA (guanine-N7-)-methyltransferase activity
GO:0004484	0	1	1	0	1	1	mRNA guanylyltransferase activity
GO:0004496	0	1	1	0	1	1	mevalonate kinase activity
GO:0004476	0	1	1	0	1	1	mannose-6-phosphate isomerase activity
GO:0004499	0	1	1	0	1	1	N,N-dimethylaniline monooxygenase activity
GO:0004514	0	1	1	0	1	1	nicotinate-nucleotide diphosphorylase (carboxylating) activity
GO:0004515	0	1	1	0	1	1	nicotinate-nucleotide adenylyltransferase activity
GO:0004523	0	1	1	0	1	1	RNA-DNA hybrid ribonuclease activity
GO:0004526	0	1	1	0	1	1	ribonuclease P activity
GO:0004424	0	1	1	0	1	1	imidazoleglycerol-phosphate dehydratase activity
GO:0004425	0	1	1	0	1	1	indole-3-glycerol-phosphate synthase activity
GO:0004435	0	1	1	0	1	1	phosphatidylinositol phospholipase C activity
GO:0004474	0	1	1	0	1	1	malate synthase activity
GO:0004450	0	1	1	0	1	1	isocitrate dehydrogenase (NADP+) activity
GO:0004451	0	1	1	0	1	1	isocitrate lyase activity
GO:0031302	0	1	1	0	1	1	intrinsic component of endosome membrane
GO:0031303	0	1	1	0	1	1	integral component of endosome membrane
GO:0031313	0	1	1	0	1	1	extrinsic component of endosome membrane
GO:0031314	0	1	1	0	1	1	extrinsic component of mitochondrial inner membrane
GO:0031293	0	1	1	0	1	1	membrane protein intracellular domain proteolysis
GO:0031235	0	1	1	0	1	1	intrinsic component of the cytoplasmic side of the plasma membrane
GO:0031288	0	1	1	0	1	1	sorocarp morphogenesis
GO:0031341	0	1	1	0	1	1	regulation of cell killing
GO:0031414	0	1	1	0	1	1	N-terminal protein acetyltransferase complex
GO:0031415	0	1	1	0	1	1	NatA complex
GO:0031416	0	1	1	0	1	1	NatB complex
GO:0031417	0	1	1	0	1	1	NatC complex
GO:0031426	0	1	1	0	1	1	polycistronic mRNA processing
GO:0031386	0	1	1	0	1	1	protein tag
GO:0031343	0	1	1	0	1	1	positive regulation of cell killing
GO:0031360	0	1	1	0	1	1	intrinsic component of thylakoid membrane
GO:0031361	0	1	1	0	1	1	integral component of thylakoid membrane
GO:0031061	0	1	1	0	1	1	negative regulation of histone methylation
GO:0031071	0	1	1	0	1	1	cysteine desulfurase activity
GO:0031080	0	1	1	0	1	1	nuclear pore outer ring
GO:0031081	0	1	1	0	1	1	nuclear pore distribution
GO:0031099	0	1	1	0	1	1	regeneration
GO:0031102	0	1	1	0	1	1	neuron projection regeneration
GO:0031028	0	1	1	0	1	1	septation initiation signaling
GO:0031103	0	1	1	0	1	1	axon regeneration
GO:0031035	0	1	1	0	1	1	myosin filament disassembly
GO:0031037	0	1	1	0	1	1	myosin II filament disassembly
GO:0031038	0	1	1	0	1	1	myosin II filament organization
GO:0031145	0	1	1	0	1	1	anaphase-promoting complex-dependent catabolic process
GO:0031177	0	1	1	0	1	1	phosphopantetheine binding
GO:0031214	0	1	1	0	1	1	biomineral tissue development
GO:0031143	0	1	1	0	1	1	pseudopodium
GO:0031137	0	1	1	0	1	1	regulation of conjugation with cellular fusion
GO:0031115	0	1	1	0	1	1	negative regulation of microtubule polymerization
GO:0031117	0	1	1	0	1	1	positive regulation of microtubule depolymerization
GO:0031139	0	1	1	0	1	1	positive regulation of conjugation with cellular fusion
GO:0031127	0	1	1	0	1	1	alpha-(1,2)-fucosyltransferase activity
GO:0031136	0	1	1	0	1	1	positive regulation of conjugation
GO:0031004	0	1	1	0	1	1	potassium ion-transporting ATPase complex
GO:0031436	0	1	1	0	1	1	BRCA1-BARD1 complex
GO:0031439	0	1	1	0	1	1	positive regulation of mRNA cleavage
GO:0032008	0	1	1	0	1	1	positive regulation of TOR signaling
GO:0032026	0	1	1	0	1	1	response to magnesium ion
GO:0032049	0	1	1	0	1	1	cardiolipin biosynthetic process
GO:0032055	0	1	1	0	1	1	negative regulation of translation in response to stress
GO:0032069	0	1	1	0	1	1	regulation of nuclease activity
GO:0032074	0	1	1	0	1	1	negative regulation of nuclease activity
GO:0032005	0	1	1	0	1	1	signal transduction involved in positive regulation of conjugation with cellular fusion
GO:0032000	0	1	1	0	1	1	positive regulation of fatty acid beta-oxidation
GO:0031932	0	1	1	0	1	1	TORC2 complex
GO:0031938	0	1	1	0	1	1	regulation of chromatin silencing at telomere
GO:0032088	0	1	1	0	1	1	negative regulation of NF-kappaB transcription factor activity
GO:0031990	0	1	1	0	1	1	mRNA export from nucleus in response to heat stress
GO:0031991	0	1	1	0	1	1	regulation of actomyosin contractile ring contraction
GO:0031998	0	1	1	0	1	1	regulation of fatty acid beta-oxidation
GO:0032194	0	1	1	0	1	1	ubiquinone biosynthetic process via 3,4-dihydroxy-5-polyprenylbenzoate
GO:0032201	0	1	1	0	1	1	telomere maintenance via semi-conservative replication
GO:0032202	0	1	1	0	1	1	telomere assembly
GO:0032203	0	1	1	0	1	1	telomere formation via telomerase
GO:0032239	0	1	1	0	1	1	regulation of nucleobase-containing compound transport
GO:0032241	0	1	1	0	1	1	positive regulation of nucleobase-containing compound transport
GO:0032184	0	1	1	0	1	1	SUMO polymer binding
GO:0032183	0	1	1	0	1	1	SUMO binding
GO:0032131	0	1	1	0	1	1	alkylated DNA binding
GO:0032137	0	1	1	0	1	1	guanine/thymine mispair binding
GO:0032138	0	1	1	0	1	1	single base insertion or deletion binding
GO:0032148	0	1	1	0	1	1	activation of protein kinase B activity
GO:0031506	0	1	1	0	1	1	cell wall glycoprotein biosynthetic process
GO:0031507	0	1	1	0.0286637	1	1	heterochromatin assembly
GO:0031516	0	1	1	0	1	1	far-red light photoreceptor activity
GO:0031517	0	1	1	0	1	1	red light photoreceptor activity
GO:0031534	0	1	1	0	1	1	minus-end directed microtubule sliding
GO:0031538	0	1	1	0	1	1	negative regulation of anthocyanin metabolic process
GO:0031544	0	1	1	0	1	1	peptidyl-proline 3-dioxygenase activity
GO:0031499	0	1	1	0	1	1	TRAMP complex
GO:0031442	0	1	1	0	1	1	positive regulation of mRNA 3'-end processing
GO:0031462	0	1	1	0	1	1	Cul2-RING ubiquitin ligase complex
GO:0031464	0	1	1	0	1	1	Cul4A-RING E3 ubiquitin ligase complex
GO:0031467	0	1	1	0	1	1	Cul7-RING ubiquitin ligase complex
GO:0031554	0	1	1	0	1	1	regulation of DNA-templated transcription, termination
GO:0031567	0	1	1	0	1	1	mitotic cell size control checkpoint
GO:0031642	0	1	1	0	1	1	negative regulation of myelination
GO:0031645	0	1	1	0	1	1	negative regulation of nervous system process
GO:0031641	0	1	1	0	1	1	regulation of myelination
GO:0031685	0	1	1	0	1	1	adenosine receptor binding
GO:0031687	0	1	1	0	1	1	A2A adenosine receptor binding
GO:0031848	0	1	1	0	1	1	protection from non-homologous end joining at telomere
GO:0031904	0	1	1	0	1	1	endosome lumen
GO:0031437	0	1	1	0	1	1	regulation of mRNA cleavage
GO:0031569	0	1	1	0	1	1	mitotic G2 cell size control checkpoint
GO:0031572	0	1	1	0	1	1	G2 DNA damage checkpoint
GO:0031573	0	1	1	0	1	1	intra-S DNA damage checkpoint
GO:0031590	0	1	1	0	1	1	wybutosine metabolic process
GO:0031591	0	1	1	0	1	1	wybutosine biosynthetic process
GO:0031594	0	1	1	0	1	1	neuromuscular junction
GO:0031618	0	1	1	0	1	1	nuclear pericentric heterochromatin
GO:0031619	0	1	1	0	1	1	homologous chromosome orientation involved in meiotic metaphase I plate congression
GO:0031623	0	1	1	0	1	1	receptor internalization
GO:0031592	0	1	1	0	1	1	centrosomal corona
GO:0030132	0	1	1	0	1	1	clathrin coat of coated pit
GO:0030159	0	1	1	0	1	1	receptor signaling complex adaptor activity
GO:0030165	0	1	1	0	1	1	PDZ domain binding
GO:0030128	0	1	1	0	1	1	clathrin coat of endocytic vesicle
GO:0030127	0	1	1	0	1	1	COPII vesicle coat
GO:0030071	0	1	1	0.192907	1	1	regulation of mitotic metaphase/anaphase transition
GO:0030093	0	1	1	0	1	1	chloroplast photosystem I
GO:0030098	0	1	1	0	1	1	lymphocyte differentiation
GO:0030101	0	1	1	0	1	1	natural killer cell activation
GO:0030122	0	1	1	0	1	1	AP-2 adaptor complex
GO:0030168	0	1	1	0	1	1	platelet activation
GO:0030259	0	1	1	0	1	1	lipid glycosylation
GO:0030262	0	1	1	0	1	1	apoptotic nuclear changes
GO:0030263	0	1	1	0	1	1	apoptotic chromosome condensation
GO:0030272	0	1	1	0	1	1	5-formyltetrahydrofolate cyclo-ligase activity
GO:0030282	0	1	1	0	1	1	bone mineralization
GO:0030288	0	1	1	0	1	1	outer membrane-bounded periplasmic space
GO:0030313	0	1	1	0	1	1	cell envelope
GO:0030175	0	1	1	0	1	1	filopodium
GO:0030177	0	1	1	0	1	1	positive regulation of Wnt signaling pathway
GO:0030201	0	1	1	0	1	1	heparan sulfate proteoglycan metabolic process
GO:0030202	0	1	1	0	1	1	heparin metabolic process
GO:0030204	0	1	1	0	1	1	chondroitin sulfate metabolic process
GO:0030206	0	1	1	0	1	1	chondroitin sulfate biosynthetic process
GO:0030210	0	1	1	0	1	1	heparin biosynthetic process
GO:0030217	0	1	1	0	1	1	T cell differentiation
GO:0030235	0	1	1	0	1	1	nitric-oxide synthase regulator activity
GO:0021517	0	1	1	0	1	1	ventral spinal cord development
GO:0021522	0	1	1	0	1	1	spinal cord motor neuron differentiation
GO:0021543	0	1	1	0	1	1	pallium development
GO:0021549	0	1	1	0	1	1	cerebellum development
GO:0021761	0	1	1	0	1	1	limbic system development
GO:0021766	0	1	1	0	1	1	hippocampus development
GO:0021769	0	1	1	0	1	1	orbitofrontal cortex development
GO:0021782	0	1	1	0	1	1	glial cell development
GO:0021915	0	1	1	0	1	1	neural tube development
GO:0022037	0	1	1	0	1	1	metencephalon development
GO:0022407	0	1	1	0	1	1	regulation of cell-cell adhesion
GO:0021515	0	1	1	0	1	1	cell differentiation in spinal cord
GO:0021510	0	1	1	0	1	1	spinal cord development
GO:0019896	0	1	1	0	1	1	axonal transport of mitochondrion
GO:0019918	0	1	1	0	1	1	peptidyl-arginine methylation, to symmetrical-dimethyl arginine
GO:0022409	0	1	1	0	1	1	positive regulation of cell-cell adhesion
GO:0019919	0	1	1	0	1	1	peptidyl-arginine methylation, to asymmetrical-dimethyl arginine
GO:0019933	0	1	1	0	1	1	cAMP-mediated signaling
GO:0019935	0	1	1	0	1	1	cyclic-nucleotide-mediated signaling
GO:0019954	0	1	1	0	1	1	asexual reproduction
GO:0019988	0	1	1	0	1	1	charged-tRNA amino acid modification
GO:0019991	0	1	1	0	1	1	septate junction assembly
GO:0022416	0	1	1	0	1	1	chaeta development
GO:0030008	0	1	1	0	1	1	TRAPP complex
GO:0022842	0	1	1	0	1	1	narrow pore channel activity
GO:0022829	0	1	1	0	1	1	wide pore channel activity
GO:0022840	0	1	1	0	1	1	leak channel activity
GO:0022841	0	1	1	0	1	1	potassium ion leak channel activity
GO:0030766	0	1	1	0	1	1	11-O-demethyl-17-O-deacetylvindoline O-methyltransferase activity
GO:0030775	0	1	1	0	1	1	glucuronoxylan 4-O-methyltransferase activity
GO:0030845	0	1	1	0	1	1	phospholipase C-inhibiting G protein-coupled receptor signaling pathway
GO:0030859	0	1	1	0	1	1	polarized epithelial cell differentiation
GO:0030669	0	1	1	0	1	1	clathrin-coated endocytic vesicle membrane
GO:0030672	0	1	1	0.0529529	1	1	synaptic vesicle membrane
GO:0030714	0	1	1	0	1	1	anterior/posterior axis specification, follicular epithelium
GO:0030943	0	1	1	0	1	1	mitochondrion targeting sequence binding
GO:0030946	0	1	1	0	1	1	protein tyrosine phosphatase activity, metal-dependent
GO:0030970	0	1	1	0	1	1	retrograde protein transport, ER to cytosol
GO:0030971	0	1	1	0	1	1	receptor tyrosine kinase binding
GO:0030920	0	1	1	0	1	1	peptidyl-serine acetylation
GO:0030915	0	1	1	0	1	1	Smc5-Smc6 complex
GO:0030879	0	1	1	0	1	1	mammary gland development
GO:0030891	0	1	1	0	1	1	VCB complex
GO:0030868	0	1	1	0	1	1	smooth endoplasmic reticulum membrane
GO:0030895	0	1	1	0	1	1	apolipoprotein B mRNA editing enzyme complex
GO:0030899	0	1	1	0	1	1	calcium-dependent ATPase activity
GO:0030902	0	1	1	0	1	1	hindbrain development
GO:0030903	0	1	1	0	1	1	notochord development
GO:0030914	0	1	1	0	1	1	STAGA complex
GO:0030896	0	1	1	0	1	1	checkpoint clamp complex
GO:0030644	0	1	1	0	1	1	cellular chloride ion homeostasis
GO:0030436	0	1	1	0	1	1	asexual sporulation
GO:0030447	0	1	1	0	1	1	filamentous growth
GO:0030448	0	1	1	0	1	1	hyphal growth
GO:0030412	0	1	1	0	1	1	formimidoyltetrahydrofolate cyclodeaminase activity
GO:0030409	0	1	1	0	1	1	glutamate formimidoyltransferase activity
GO:0030407	0	1	1	0	1	1	formimidoyltransferase activity
GO:0030389	0	1	1	0	1	1	fructosamine metabolic process
GO:0030327	0	1	1	0	1	1	prenylated protein catabolic process
GO:0030328	0	1	1	0	1	1	prenylcysteine catabolic process
GO:0030329	0	1	1	0	1	1	prenylcysteine metabolic process
GO:0030331	0	1	1	0	1	1	estrogen receptor binding
GO:0030337	0	1	1	0	1	1	DNA polymerase processivity factor activity
GO:0030346	0	1	1	0	1	1	protein phosphatase 2B binding
GO:0030366	0	1	1	0	1	1	molybdopterin synthase activity
GO:0030378	0	1	1	0	1	1	serine racemase activity
GO:0030385	0	1	1	0	1	1	ferredoxin:thioredoxin reductase activity
GO:0030611	0	1	1	0	1	1	arsenate reductase activity
GO:0030613	0	1	1	0	1	1	oxidoreductase activity, acting on phosphorus or arsenic in donors
GO:0030614	0	1	1	0	1	1	oxidoreductase activity, acting on phosphorus or arsenic in donors, disulfide as acceptor
GO:0030620	0	1	1	0	1	1	U2 snRNA binding
GO:0030621	0	1	1	0	1	1	U4 snRNA binding
GO:0030595	0	1	1	0	1	1	leukocyte chemotaxis
GO:0030627	0	1	1	0	1	1	pre-mRNA 5'-splice site binding
GO:0030629	0	1	1	0	1	1	U6 snRNA 3'-end binding
GO:0030638	0	1	1	0	1	1	polyketide metabolic process
GO:0030639	0	1	1	0	1	1	polyketide biosynthetic process
GO:0030623	0	1	1	0	1	1	U5 snRNA binding
GO:0030322	0	1	1	0	1	1	stabilization of membrane potential
GO:0030582	0	1	1	0	1	1	reproductive fruiting body development
GO:0030512	0	1	1	0	1	1	negative regulation of transforming growth factor beta receptor signaling pathway
GO:0030516	0	1	1	0	1	1	regulation of axon extension
GO:0030520	0	1	1	0	1	1	intracellular estrogen receptor signaling pathway
GO:0030584	0	1	1	0	1	1	sporocarp development
GO:0030523	0	1	1	0	1	1	dihydrolipoamide S-acyltransferase activity
GO:0030572	0	1	1	0	1	1	phosphatidyltransferase activity
GO:0030581	0	1	1	0	1	1	symbiont intracellular protein transport in host
GO:0030527	0	1	1	0	1	1	structural constituent of chromatin
GO:0034442	0	1	1	0	1	1	regulation of lipoprotein oxidation
GO:0034443	0	1	1	0	1	1	negative regulation of lipoprotein oxidation
GO:0034457	0	1	1	0	1	1	Mpp10 complex
GO:0034473	0	1	1	0	1	1	U1 snRNA 3'-end processing
GO:0034475	0	1	1	0	1	1	U4 snRNA 3'-end processing
GO:0034476	0	1	1	0	1	1	U5 snRNA 3'-end processing
GO:0034436	0	1	1	0	1	1	glycoprotein transport
GO:0034434	0	1	1	0	1	1	sterol esterification
GO:0034433	0	1	1	0	1	1	steroid esterification
GO:0034336	0	1	1	0	1	1	misfolded RNA binding
GO:0034338	0	1	1	0	1	1	short-chain carboxylesterase activity
GO:0034340	0	1	1	0	1	1	response to type I interferon
GO:0034483	0	1	1	0	1	1	heparan sulfate sulfotransferase activity
GO:0034402	0	1	1	0	1	1	recruitment of 3'-end processing factors to RNA polymerase II holoenzyme complex
GO:0034414	0	1	1	0	1	1	tRNA 3'-trailer cleavage, endonucleolytic
GO:0034425	0	1	1	0	1	1	etioplast envelope
GO:0034426	0	1	1	0	1	1	etioplast membrane
GO:0034428	0	1	1	0	1	1	nuclear-transcribed mRNA catabolic process, exonucleolytic, 5'-3'
GO:0034432	0	1	1	0	1	1	bis(5'-adenosyl)-pentaphosphatase activity
GO:0034486	0	1	1	0	1	1	vacuolar transmembrane transport
GO:0034625	0	1	1	0	1	1	fatty acid elongation, monounsaturated fatty acid
GO:0034626	0	1	1	0	1	1	fatty acid elongation, polyunsaturated fatty acid
GO:0034629	0	1	1	0	1	1	cellular protein-containing complex localization
GO:0034639	0	1	1	0	1	1	L-amino acid efflux transmembrane transporter activity
GO:0034643	0	1	1	0	1	1	establishment of mitochondrion localization, microtubule-mediated
GO:0034618	0	1	1	0	1	1	arginine binding
GO:0034497	0	1	1	0	1	1	protein localization to phagophore assembly site
GO:0034498	0	1	1	0	1	1	early endosome to Golgi transport
GO:0034501	0	1	1	0	1	1	protein localization to kinetochore
GO:0034513	0	1	1	0	1	1	box H/ACA snoRNA binding
GO:0034545	0	1	1	0	1	1	fumarylpyruvate hydrolase activity
GO:0034552	0	1	1	0	1	1	respiratory chain complex II assembly
GO:0034553	0	1	1	0	1	1	mitochondrial respiratory chain complex II assembly
GO:0034587	0	1	1	0	1	1	piRNA metabolic process
GO:0034074	0	1	1	0	1	1	marneral synthase activity
GO:0034075	0	1	1	0	1	1	arabidiol synthase activity
GO:0034080	0	1	1	0	1	1	CENP-A containing nucleosome assembly
GO:0034087	0	1	1	0	1	1	establishment of mitotic sister chromatid cohesion
GO:0034089	0	1	1	0	1	1	establishment of meiotic sister chromatid cohesion
GO:0034058	0	1	1	0	1	1	endosomal vesicle fusion
GO:0033967	0	1	1	0	1	1	box C/D snoRNA metabolic process
GO:0033971	0	1	1	0	1	1	hydroxyisourate hydrolase activity
GO:0033979	0	1	1	0	1	1	box H/ACA snoRNA metabolic process
GO:0033984	0	1	1	0	1	1	indole-3-glycerol-phosphate lyase activity
GO:0033987	0	1	1	0	1	1	2-hydroxyisoflavanone dehydratase activity
GO:0034020	0	1	1	0	1	1	neoxanthin synthase activity
GO:0034098	0	1	1	0	1	1	VCP-NPL4-UFD1 AAA ATPase complex
GO:0034035	0	1	1	0	1	1	purine ribonucleoside bisphosphate metabolic process
GO:0034036	0	1	1	0	1	1	purine ribonucleoside bisphosphate biosynthetic process
GO:0034038	0	1	1	0	1	1	deoxyhypusine synthase activity
GO:0034045	0	1	1	0.0420964	1	1	phagophore assembly site membrane
GO:0034110	0	1	1	0	1	1	regulation of homotypic cell-cell adhesion
GO:0034112	0	1	1	0	1	1	positive regulation of homotypic cell-cell adhesion
GO:0034274	0	1	1	0	1	1	Atg12-Atg5-Atg16 complex
GO:0034286	0	1	1	0	1	1	response to maltose
GO:0034306	0	1	1	0	1	1	regulation of sexual sporulation
GO:0034307	0	1	1	0	1	1	regulation of ascospore formation
GO:0034305	0	1	1	0	1	1	regulation of asexual sporulation
GO:0034657	0	1	1	0	1	1	GID complex
GO:0034196	0	1	1	0	1	1	acylglycerol transport
GO:0034203	0	1	1	0	1	1	glycolipid translocation
GO:0034213	0	1	1	0	1	1	quinolinate catabolic process
GO:0034236	0	1	1	0	1	1	protein kinase A catalytic subunit binding
GO:0034245	0	1	1	0	1	1	mitochondrial DNA-directed RNA polymerase complex
GO:0034247	0	1	1	0	1	1	snoRNA splicing
GO:0034227	0	1	1	0	1	1	tRNA thio-modification
GO:0034663	0	1	1	0	1	1	endoplasmic reticulum chaperone complex
GO:0035299	0	1	1	0	1	1	inositol pentakisphosphate 2-kinase activity
GO:0035306	0	1	1	0	1	1	positive regulation of dephosphorylation
GO:0035312	0	1	1	0	1	1	5'-3' exodeoxyribonuclease activity
GO:0035315	0	1	1	0	1	1	hair cell differentiation
GO:0035316	0	1	1	0	1	1	non-sensory hair organization
GO:0035262	0	1	1	0	1	1	gonad morphogenesis
GO:0035214	0	1	1	0	1	1	eye-antennal disc development
GO:0035317	0	1	1	0	1	1	imaginal disc-derived wing hair organization
GO:0035241	0	1	1	0	1	1	protein-arginine omega-N monomethyltransferase activity
GO:0035246	0	1	1	0	1	1	peptidyl-arginine N-methylation
GO:0035247	0	1	1	0	1	1	peptidyl-arginine omega-N-methylation
GO:0035242	0	1	1	0	1	1	protein-arginine omega-N asymmetric methyltransferase activity
GO:0035459	0	1	1	0	1	1	vesicle cargo loading
GO:0035514	0	1	1	0	1	1	DNA demethylase activity
GO:0035529	0	1	1	0	1	1	NADH pyrophosphatase activity
GO:0035539	0	1	1	0	1	1	8-oxo-7,8-dihydrodeoxyguanosine triphosphate pyrophosphatase activity
GO:0035444	0	1	1	0	1	1	nickel cation transmembrane transport
GO:0035337	0	1	1	0.161753	1	1	fatty-acyl-CoA metabolic process
GO:0035344	0	1	1	0	1	1	hypoxanthine transport
GO:0035350	0	1	1	0	1	1	FAD transmembrane transport
GO:0035405	0	1	1	0	1	1	histone-threonine phosphorylation
GO:0035407	0	1	1	0	1	1	histone H3-T11 phosphorylation
GO:0035437	0	1	1	0	1	1	maintenance of protein localization in endoplasmic reticulum
GO:0035402	0	1	1	0	1	1	histone kinase activity (H3-T11 specific)
GO:0035193	0	1	1	0	1	1	larval central nervous system remodeling
GO:0034785	0	1	1	0	1	1	salicylate 5-hydroxylase activity
GO:0034963	0	1	1	0	1	1	box C/D snoRNA processing
GO:0034964	0	1	1	0	1	1	box H/ACA snoRNA processing
GO:0034969	0	1	1	0	1	1	histone arginine methylation
GO:0034970	0	1	1	0	1	1	histone H3-R2 methylation
GO:0034971	0	1	1	0	1	1	histone H3-R17 methylation
GO:0034972	0	1	1	0	1	1	histone H3-R26 methylation
GO:0034693	0	1	1	0	1	1	U11/U12 snRNP
GO:0034715	0	1	1	0	1	1	pICln-Sm protein complex
GO:0034722	0	1	1	0	1	1	gamma-glutamyl-peptidase activity
GO:0034983	0	1	1	0	1	1	peptidyl-lysine deacetylation
GO:0034986	0	1	1	0	1	1	iron chaperone activity
GO:0035098	0	1	1	0	1	1	ESC/E(Z) complex
GO:0035118	0	1	1	0	1	1	embryonic pectoral fin morphogenesis
GO:0035138	0	1	1	0	1	1	pectoral fin morphogenesis
GO:0035184	0	1	1	0	1	1	histone threonine kinase activity
GO:0035089	0	1	1	0	1	1	establishment of apical/basal cell polarity
GO:0035014	0	1	1	0	1	1	phosphatidylinositol 3-kinase regulator activity
GO:0035017	0	1	1	0	1	1	cuticle pattern formation
GO:0035061	0	1	1	0	1	1	interchromatin granule
GO:0035065	0	1	1	0.257093	1	1	regulation of histone acetylation
GO:0032261	0	1	1	0	1	1	purine nucleotide salvage
GO:0032797	0	1	1	0	1	1	SMN complex
GO:0032794	0	1	1	0	1	1	GTPase activating protein binding
GO:0032791	0	1	1	0	1	1	lead ion binding
GO:0032677	0	1	1	0	1	1	regulation of interleukin-8 production
GO:0032682	0	1	1	0	1	1	negative regulation of chemokine production
GO:0032717	0	1	1	0	1	1	negative regulation of interleukin-8 production
GO:0032925	0	1	1	0	1	1	regulation of activin receptor signaling pathway
GO:0032770	0	1	1	0	1	1	positive regulation of monooxygenase activity
GO:0032775	0	1	1	0	1	1	DNA methylation on adenine
GO:0032768	0	1	1	0	1	1	regulation of monooxygenase activity
GO:0032642	0	1	1	0	1	1	regulation of chemokine production
GO:0032926	0	1	1	0	1	1	negative regulation of activin receptor signaling pathway
GO:0033017	0	1	1	0	1	1	sarcoplasmic reticulum membrane
GO:0033061	0	1	1	0	1	1	DNA recombinase mediator complex
GO:0033063	0	1	1	0	1	1	Rad51B-Rad51C-Rad51D-XRCC2 complex
GO:0033077	0	1	1	0	1	1	T cell differentiation in thymus
GO:0032942	0	1	1	0	1	1	inositol tetrakisphosphate 2-kinase activity
GO:0032928	0	1	1	0	1	1	regulation of superoxide anion generation
GO:0032955	0	1	1	0	1	1	regulation of division septum assembly
GO:0032960	0	1	1	0	1	1	regulation of inositol trisphosphate biosynthetic process
GO:0032963	0	1	1	0	1	1	collagen metabolic process
GO:0032973	0	1	1	0	1	1	amino acid export across plasma membrane
GO:0032981	0	1	1	0	1	1	mitochondrial respiratory chain complex I assembly
GO:0032954	0	1	1	0	1	1	regulation of cytokinetic process
GO:0032587	0	1	1	0	1	1	ruffle membrane
GO:0032387	0	1	1	0	1	1	negative regulation of intracellular transport
GO:0032388	0	1	1	0.271248	1	1	positive regulation of intracellular transport
GO:0032389	0	1	1	0	1	1	MutLalpha complex
GO:0032418	0	1	1	0	1	1	lysosome localization
GO:0032288	0	1	1	0	1	1	myelin assembly
GO:0032299	0	1	1	0	1	1	ribonuclease H2 complex
GO:0032302	0	1	1	0	1	1	MutSbeta complex
GO:0032301	0	1	1	0	1	1	MutSalpha complex
GO:0032542	0	1	1	0	1	1	sulfiredoxin activity
GO:0033106	0	1	1	0	1	1	cis-Golgi network membrane
GO:0032440	0	1	1	0	1	1	2-alkenal reductase [NAD(P)] activity
GO:0032441	0	1	1	0	1	1	pheophorbide a oxygenase activity
GO:0032459	0	1	1	0	1	1	regulation of protein oligomerization
GO:0032461	0	1	1	0	1	1	positive regulation of protein oligomerization
GO:0032467	0	1	1	0	1	1	positive regulation of cytokinesis
GO:0032469	0	1	1	0	1	1	endoplasmic reticulum calcium ion homeostasis
GO:0032471	0	1	1	0	1	1	negative regulation of endoplasmic reticulum calcium ion concentration
GO:0032480	0	1	1	0	1	1	negative regulation of type I interferon production
GO:0032482	0	1	1	0	1	1	Rab protein signal transduction
GO:0033557	0	1	1	0	1	1	Slx1-Slx4 complex
GO:0033566	0	1	1	0	1	1	gamma-tubulin complex localization
GO:0033567	0	1	1	0	1	1	DNA replication, Okazaki fragment processing
GO:0033574	0	1	1	0	1	1	response to testosterone
GO:0033577	0	1	1	0	1	1	protein glycosylation in endoplasmic reticulum
GO:0033588	0	1	1	0	1	1	Elongator holoenzyme complex
GO:0033591	0	1	1	0	1	1	response to L-ascorbic acid
GO:0033593	0	1	1	0	1	1	BRCA2-MAGE-D1 complex
GO:0033599	0	1	1	0	1	1	regulation of mammary gland epithelial cell proliferation
GO:0033600	0	1	1	0	1	1	negative regulation of mammary gland epithelial cell proliferation
GO:0033553	0	1	1	0	1	1	rDNA heterochromatin
GO:0033542	0	1	1	0	1	1	fatty acid beta-oxidation, unsaturated, even number
GO:0033478	0	1	1	0	1	1	UDP-rhamnose metabolic process
GO:0033486	0	1	1	0	1	1	delphinidin 3-O-glucoside biosynthetic process
GO:0033615	0	1	1	0	1	1	mitochondrial proton-transporting ATP synthase complex assembly
GO:0033853	0	1	1	0	1	1	aspartate-prephenate aminotransferase activity
GO:0033854	0	1	1	0	1	1	glutamate-prephenate aminotransferase activity
GO:0033857	0	1	1	0	1	1	diphosphoinositol-pentakisphosphate kinase activity
GO:0033919	0	1	1	0	1	1	glucan 1,3-alpha-glucosidase activity
GO:0033759	0	1	1	0	1	1	flavone synthase activity
GO:0033617	0	1	1	0	1	1	mitochondrial respiratory chain complex IV assembly
GO:0033643	0	1	1	0	1	1	host cell part
GO:0033646	0	1	1	0	1	1	host intracellular part
GO:0033647	0	1	1	0	1	1	host intracellular organelle
GO:0033648	0	1	1	0	1	1	host intracellular membrane-bounded organelle
GO:0033614	0	1	1	0	1	1	chloroplast proton-transporting ATP synthase complex assembly
GO:0033687	0	1	1	0	1	1	osteoblast proliferation
GO:0033180	0	1	1	0	1	1	proton-transporting V-type ATPase, V1 domain
GO:0033186	0	1	1	0	1	1	CAF-1 complex
GO:0033204	0	1	1	0	1	1	ribonuclease P RNA binding
GO:0033218	0	1	1	0.393094	1	1	amide binding
GO:0033231	0	1	1	0	1	1	carbohydrate export
GO:0033179	0	1	1	0	1	1	proton-transporting V-type ATPase, V0 domain
GO:0033178	0	1	1	0	1	1	proton-transporting two-sector ATPase complex, catalytic domain
GO:0033131	0	1	1	0	1	1	regulation of glucokinase activity
GO:0033133	0	1	1	0	1	1	positive regulation of glucokinase activity
GO:0033142	0	1	1	0	1	1	progesterone receptor binding
GO:0033145	0	1	1	0	1	1	positive regulation of intracellular steroid hormone receptor signaling pathway
GO:0033146	0	1	1	0	1	1	regulation of intracellular estrogen receptor signaling pathway
GO:0033147	0	1	1	0	1	1	negative regulation of intracellular estrogen receptor signaling pathway
GO:0033144	0	1	1	0	1	1	negative regulation of intracellular steroid hormone receptor signaling pathway
GO:0033258	0	1	1	0	1	1	plastid DNA metabolic process
GO:0033259	0	1	1	0	1	1	plastid DNA replication
GO:0033317	0	1	1	0	1	1	pantothenate biosynthetic process from valine
GO:0033328	0	1	1	0	1	1	peroxisome membrane targeting sequence binding
GO:0033331	0	1	1	0	1	1	ent-kaurene metabolic process
GO:0033333	0	1	1	0	1	1	fin development
GO:0033334	0	1	1	0	1	1	fin morphogenesis
GO:0033314	0	1	1	0	1	1	mitotic DNA replication checkpoint
GO:0033339	0	1	1	0	1	1	pectoral fin development
GO:0033354	0	1	1	0	1	1	chlorophyll cycle
GO:0033355	0	1	1	0	1	1	ascorbate glutathione cycle
GO:0033388	0	1	1	0	1	1	putrescine biosynthetic process from arginine
GO:0033389	0	1	1	0	1	1	putrescine biosynthetic process from arginine, using agmatinase
GO:0033313	0	1	1	0	1	1	meiotic cell cycle checkpoint
GO:0033262	0	1	1	0	1	1	regulation of nuclear cell cycle DNA replication
GO:0033268	0	1	1	0	1	1	node of Ranvier
GO:0033274	0	1	1	0	1	1	response to vitamin B2
GO:0019886	0	1	1	0.191638	1	1	antigen processing and presentation of exogenous peptide antigen via MHC class II
GO:0019884	0	1	1	0.191638	1	1	antigen processing and presentation of exogenous antigen
GO:0015087	0	1	1	0	1	1	cobalt ion transmembrane transporter activity
GO:0015089	0	1	1	0	1	1	high-affinity copper ion transmembrane transporter activity
GO:0015098	0	1	1	0	1	1	molybdate ion transmembrane transporter activity
GO:0015117	0	1	1	0	1	1	thiosulfate transmembrane transporter activity
GO:0015129	0	1	1	0	1	1	lactate transmembrane transporter activity
GO:0014909	0	1	1	0	1	1	smooth muscle cell migration
GO:0015012	0	1	1	0	1	1	heparan sulfate proteoglycan biosynthetic process
GO:0015014	0	1	1	0	1	1	heparan sulfate proteoglycan biosynthetic process, polysaccharide chain biosynthetic process
GO:0015015	0	1	1	0	1	1	heparan sulfate proteoglycan biosynthetic process, enzymatic modification
GO:0015131	0	1	1	0	1	1	oxaloacetate transmembrane transporter activity
GO:0015139	0	1	1	0	1	1	alpha-ketoglutarate transmembrane transporter activity
GO:0015204	0	1	1	0	1	1	urea transmembrane transporter activity
GO:0015207	0	1	1	0	1	1	adenine transmembrane transporter activity
GO:0015208	0	1	1	0	1	1	guanine transmembrane transporter activity
GO:0015211	0	1	1	0	1	1	purine nucleoside transmembrane transporter activity
GO:0015220	0	1	1	0	1	1	choline transmembrane transporter activity
GO:0015225	0	1	1	0	1	1	biotin transmembrane transporter activity
GO:0015226	0	1	1	0	1	1	carnitine transmembrane transporter activity
GO:0015227	0	1	1	0	1	1	acyl carnitine transmembrane transporter activity
GO:0015189	0	1	1	0	1	1	L-lysine transmembrane transporter activity
GO:0015184	0	1	1	0	1	1	L-cystine transmembrane transporter activity
GO:0015141	0	1	1	0	1	1	succinate transmembrane transporter activity
GO:0015152	0	1	1	0	1	1	glucose-6-phosphate transmembrane transporter activity
GO:0015181	0	1	1	0	1	1	arginine transmembrane transporter activity
GO:0014812	0	1	1	0	1	1	muscle cell migration
GO:0010898	0	1	1	0	1	1	positive regulation of triglyceride catabolic process
GO:0010906	0	1	1	0	1	1	regulation of glucose metabolic process
GO:0010911	0	1	1	0	1	1	regulation of isomerase activity
GO:0010912	0	1	1	0	1	1	positive regulation of isomerase activity
GO:0010913	0	1	1	0	1	1	regulation of sterigmatocystin biosynthetic process
GO:0010914	0	1	1	0	1	1	positive regulation of sterigmatocystin biosynthetic process
GO:0010919	0	1	1	0	1	1	regulation of inositol phosphate biosynthetic process
GO:0010922	0	1	1	0	1	1	positive regulation of phosphatase activity
GO:0010945	0	1	1	0	1	1	CoA pyrophosphatase activity
GO:0010896	0	1	1	0	1	1	regulation of triglyceride catabolic process
GO:0010891	0	1	1	0	1	1	negative regulation of sequestering of triglyceride
GO:0010835	0	1	1	0	1	1	regulation of protein ADP-ribosylation
GO:0010836	0	1	1	0	1	1	negative regulation of protein ADP-ribosylation
GO:0010845	0	1	1	0	1	1	positive regulation of reciprocal meiotic recombination
GO:0010862	0	1	1	0	1	1	positive regulation of pathway-restricted SMAD protein phosphorylation
GO:0010863	0	1	1	0	1	1	positive regulation of phospholipase C activity
GO:0010948	0	1	1	0.198669	1	1	negative regulation of cell cycle process
GO:0010865	0	1	1	0	1	1	stipule development
GO:0010869	0	1	1	0	1	1	regulation of receptor biosynthetic process
GO:0010870	0	1	1	0	1	1	positive regulation of receptor biosynthetic process
GO:0010883	0	1	1	0	1	1	regulation of lipid storage
GO:0010888	0	1	1	0	1	1	negative regulation of lipid storage
GO:0010889	0	1	1	0	1	1	regulation of sequestering of triglyceride
GO:0012507	0	1	1	0	1	1	ER to Golgi transport vesicle membrane
GO:0014003	0	1	1	0	1	1	oligodendrocyte development
GO:0010997	0	1	1	0	1	1	anaphase-promoting complex binding
GO:0014012	0	1	1	0	1	1	peripheral nervous system axon regeneration
GO:0010992	0	1	1	0	1	1	ubiquitin recycling
GO:0010988	0	1	1	0	1	1	regulation of low-density lipoprotein particle clearance
GO:0010960	0	1	1	0	1	1	magnesium ion homeostasis
GO:0010964	0	1	1	0	1	1	regulation of chromatin silencing by small RNA
GO:0010965	0	1	1	0.192907	1	1	regulation of mitotic sister chromatid separation
GO:0010989	0	1	1	0	1	1	negative regulation of low-density lipoprotein particle clearance
GO:0010972	0	1	1	0.0459408	1	1	negative regulation of G2/M transition of mitotic cell cycle
GO:0010973	0	1	1	0	1	1	positive regulation of division septum assembly
GO:0010984	0	1	1	0	1	1	regulation of lipoprotein particle clearance
GO:0010985	0	1	1	0	1	1	negative regulation of lipoprotein particle clearance
GO:0015230	0	1	1	0	1	1	FAD transmembrane transporter activity
GO:0015761	0	1	1	0	1	1	mannose transmembrane transport
GO:0015774	0	1	1	0	1	1	polysaccharide transport
GO:0015789	0	1	1	0	1	1	UDP-N-acetylgalactosamine transmembrane transport
GO:0015790	0	1	1	0	1	1	UDP-xylose transmembrane transport
GO:0015805	0	1	1	0	1	1	S-adenosyl-L-methionine transport
GO:0015760	0	1	1	0	1	1	glucose-6-phosphate transport
GO:0015721	0	1	1	0	1	1	bile acid and bile salt transport
GO:0015727	0	1	1	0	1	1	lactate transport
GO:0015729	0	1	1	0	1	1	oxaloacetate transport
GO:0015741	0	1	1	0	1	1	fumarate transport
GO:0015744	0	1	1	0	1	1	succinate transport
GO:0015871	0	1	1	0	1	1	choline transport
GO:0015878	0	1	1	0	1	1	biotin transport
GO:0015879	0	1	1	0	1	1	carnitine transport
GO:0015884	0	1	1	0	1	1	folic acid transport
GO:0015885	0	1	1	0	1	1	5-formyltetrahydrofolate transport
GO:0015893	0	1	1	0.366244	1	1	drug transport
GO:0015860	0	1	1	0	1	1	purine nucleoside transmembrane transport
GO:0015858	0	1	1	0	1	1	nucleoside transport
GO:0015822	0	1	1	0	1	1	ornithine transport
GO:0015838	0	1	1	0	1	1	amino-acid betaine transport
GO:0015839	0	1	1	0	1	1	cadaverine transport
GO:0015811	0	1	1	0	1	1	L-cystine transport
GO:0015847	0	1	1	0	1	1	putrescine transport
GO:0015848	0	1	1	0	1	1	spermidine transport
GO:0015853	0	1	1	0	1	1	adenine transport
GO:0015854	0	1	1	0	1	1	guanine transport
GO:0015712	0	1	1	0	1	1	hexose phosphate transport
GO:0015373	0	1	1	0	1	1	anion:sodium symporter activity
GO:0015377	0	1	1	0	1	1	cation:chloride symporter activity
GO:0015378	0	1	1	0	1	1	sodium:chloride symporter activity
GO:0015379	0	1	1	0	1	1	potassium:chloride symporter activity
GO:0015450	0	1	1	0.249258	1	1	P-P-bond-hydrolysis-driven protein transmembrane transporter activity
GO:0015350	0	1	1	0	1	1	methotrexate transmembrane transporter activity
GO:0015271	0	1	1	0	1	1	outward rectifier potassium channel activity
GO:0015288	0	1	1	0	1	1	porin activity
GO:0015489	0	1	1	0	1	1	putrescine transmembrane transporter activity
GO:0015677	0	1	1	0	1	1	copper ion import
GO:0015679	0	1	1	0	1	1	plasma membrane copper ion transport
GO:0015680	0	1	1	0	1	1	protein maturation by copper ion transfer
GO:0015688	0	1	1	0	1	1
GO:0015689	0	1	1	0	1	1	molybdate ion transport
GO:0015675	0	1	1	0	1	1	nickel cation transport
GO:0015692	0	1	1	0	1	1	lead ion transport
GO:0015697	0	1	1	0	1	1	quaternary ammonium group transport
GO:0015709	0	1	1	0	1	1	thiosulfate transport
GO:0015231	0	1	1	0	1	1	5-formyltetrahydrofolate transmembrane transporter activity
GO:0015669	0	1	1	0	1	1	gas transport
GO:0015578	0	1	1	0	1	1	mannose transmembrane transporter activity
GO:0015603	0	1	1	0	1	1	iron chelate transmembrane transporter activity
GO:0015671	0	1	1	0	1	1	oxygen transport
GO:0015606	0	1	1	0	1	1	spermidine transmembrane transporter activity
GO:0015651	0	1	1	0	1	1	quaternary ammonium group transmembrane transporter activity
GO:0010321	0	1	1	0	1	1	regulation of vegetative phase change
GO:0010327	0	1	1	0	1	1	acetyl CoA:(Z)-3-hexen-1-ol acetyltransferase activity
GO:0010335	0	1	1	0	1	1	response to non-ionic osmotic stress
GO:0010291	0	1	1	0	1	1	carotene beta-ring hydroxylase activity
GO:0010306	0	1	1	0	1	1	rhamnogalacturonan II biosynthetic process
GO:0010307	0	1	1	0	1	1	acetylglutamate kinase regulator activity
GO:0010298	0	1	1	0	1	1	dihydrocamalexic acid decarboxylase activity
GO:0010373	0	1	1	0	1	1	negative regulation of gibberellin biosynthetic process
GO:0010381	0	1	1	0	1	1	peroxisome-chloroplast membrane tethering
GO:0010392	0	1	1	0	1	1	galactoglucomannan metabolic process
GO:0010347	0	1	1	0	1	1	L-galactose-1-phosphate phosphatase activity
GO:0010349	0	1	1	0	1	1	L-galactose dehydrogenase activity
GO:0010350	0	1	1	0	1	1	cellular response to magnesium starvation
GO:0010354	0	1	1	0	1	1	homogentisate prenyltransferase activity
GO:0010282	0	1	1	0	1	1	senescence-associated vacuole
GO:0010202	0	1	1	0	1	1	response to low fluence red light stimulus
GO:0010203	0	1	1	0	1	1	response to very low fluence red light stimulus
GO:0010209	0	1	1	0	1	1	vacuolar sorting signal binding
GO:0010213	0	1	1	0	1	1	non-photoreactive DNA repair
GO:0010190	0	1	1	0	1	1	cytochrome b6f complex assembly
GO:0010170	0	1	1	0	1	1	glucose-1-phosphate adenylyltransferase complex
GO:0010175	0	1	1	0	1	1
GO:0010176	0	1	1	0	1	1	homogentisate phytyltransferase activity
GO:0010177	0	1	1	0	1	1	2-(2'-methylthio)ethylmalate synthase activity
GO:0010184	0	1	1	0	1	1	cytokinin transport
GO:0010185	0	1	1	0	1	1	regulation of cellular defense response
GO:0010186	0	1	1	0	1	1	positive regulation of cellular defense response
GO:0010263	0	1	1	0	1	1	tricyclic triterpenoid biosynthetic process
GO:0010265	0	1	1	0	1	1	SCF complex assembly
GO:0010258	0	1	1	0	1	1	NADH dehydrogenase complex (plastoquinone) assembly
GO:0010275	0	1	1	0	1	1	NAD(P)H dehydrogenase complex assembly
GO:0010276	0	1	1	0	1	1	phytol kinase activity
GO:0010277	0	1	1	0	1	1	chlorophyllide a oxygenase [overall] activity
GO:0010280	0	1	1	0	1	1	UDP-L-rhamnose synthase activity
GO:0010257	0	1	1	0	1	1	NADH dehydrogenase complex assembly
GO:0010235	0	1	1	0	1	1	guard mother cell cytokinesis
GO:0010239	0	1	1	0	1	1	chloroplast mRNA processing
GO:0010240	0	1	1	0	1	1	plastid pyruvate dehydrogenase complex
GO:0010242	0	1	1	0	1	1	oxygen evolving activity
GO:0010253	0	1	1	0	1	1	UDP-rhamnose biosynthetic process
GO:0010254	0	1	1	0	1	1	nectary development
GO:0010241	0	1	1	0	1	1	ent-kaurene oxidation to kaurenoic acid
GO:0010396	0	1	1	0	1	1	rhamnogalacturonan II metabolic process
GO:0010603	0	1	1	0	1	1	regulation of cytoplasmic mRNA processing body assembly
GO:0010606	0	1	1	0	1	1	positive regulation of cytoplasmic mRNA processing body assembly
GO:0010622	0	1	1	0	1	1	specification of ovule identity
GO:0010631	0	1	1	0	1	1	epithelial cell migration
GO:0010640	0	1	1	0	1	1	regulation of platelet-derived growth factor receptor signaling pathway
GO:0010642	0	1	1	0	1	1	negative regulation of platelet-derived growth factor receptor signaling pathway
GO:0010598	0	1	1	0	1	1	NAD(P)H dehydrogenase complex (plastoquinone)
GO:0010561	0	1	1	0	1	1	negative regulation of glycoprotein biosynthetic process
GO:0010569	0	1	1	0	1	1	regulation of double-strand break repair via homologous recombination
GO:0010649	0	1	1	0	1	1	regulation of cell communication by electrical coupling
GO:0010571	0	1	1	0	1	1	positive regulation of nuclear cell cycle DNA replication
GO:0010650	0	1	1	0	1	1	positive regulation of cell communication by electrical coupling
GO:0010656	0	1	1	0	1	1	negative regulation of muscle cell apoptotic process
GO:0010765	0	1	1	0	1	1	positive regulation of sodium ion transport
GO:0010767	0	1	1	0	1	1	regulation of transcription from RNA polymerase II promoter in response to UV-induced DNA damage
GO:0010770	0	1	1	0	1	1	positive regulation of cell morphogenesis involved in differentiation
GO:0010771	0	1	1	0	1	1	negative regulation of cell morphogenesis involved in differentiation
GO:0010793	0	1	1	0	1	1	regulation of mRNA export from nucleus
GO:0010815	0	1	1	0	1	1	bradykinin catabolic process
GO:0010731	0	1	1	0	1	1	protein glutathionylation
GO:0010660	0	1	1	0	1	1	regulation of muscle cell apoptotic process
GO:0010662	0	1	1	0	1	1	regulation of striated muscle cell apoptotic process
GO:0010664	0	1	1	0	1	1	negative regulation of striated muscle cell apoptotic process
GO:0010665	0	1	1	0	1	1	regulation of cardiac muscle cell apoptotic process
GO:0010667	0	1	1	0	1	1	negative regulation of cardiac muscle cell apoptotic process
GO:0010676	0	1	1	0	1	1	positive regulation of cellular carbohydrate metabolic process
GO:0010654	0	1	1	0	1	1	apical cell fate commitment
GO:0010432	0	1	1	0	1	1	bract development
GO:0010433	0	1	1	0	1	1	bract morphogenesis
GO:0010434	0	1	1	0	1	1	bract formation
GO:0010438	0	1	1	0	1	1	cellular response to sulfur starvation
GO:0010448	0	1	1	0	1	1	vegetative meristem growth
GO:0010450	0	1	1	0	1	1	inflorescence meristem growth
GO:0010451	0	1	1	0	1	1	floral meristem growth
GO:0010430	0	1	1	0	1	1	fatty acid omega-oxidation
GO:0010401	0	1	1	0	1	1	pectic galactan metabolic process
GO:0010420	0	1	1	0	1	1	polyprenyldihydroxybenzoate methyltransferase activity
GO:0010425	0	1	1	0	1	1	DNA methylation on cytosine within a CNG sequence
GO:0010426	0	1	1	0	1	1	DNA methylation on cytosine within a CHH sequence
GO:0010454	0	1	1	0	1	1	negative regulation of cell fate commitment
GO:0010458	0	1	1	0	1	1	exit from mitosis
GO:0010499	0	1	1	0	1	1	proteasomal ubiquitin-independent protein catabolic process
GO:0010500	0	1	1	0	1	1	transmitting tissue development
GO:0010493	0	1	1	0	1	1	Lewis a epitope biosynthetic process
GO:0010520	0	1	1	0	1	1	regulation of reciprocal meiotic recombination
GO:0010514	0	1	1	0	1	1	induction of conjugation with cellular fusion
GO:0010490	0	1	1	0	1	1	UDP-4-keto-rhamnose-4-keto-reductase activity
GO:0010471	0	1	1	0	1	1	GDP-galactose:mannose-1-phosphate guanylyltransferase activity
GO:0010472	0	1	1	0	1	1	GDP-galactose:glucose-1-phosphate guanylyltransferase activity
GO:0010473	0	1	1	0	1	1	GDP-galactose:myoinositol-1-phosphate guanylyltransferase activity
GO:0010474	0	1	1	0	1	1	glucose-1-phosphate guanylyltransferase (GDP) activity
GO:0010475	0	1	1	0	1	1	galactose-1-phosphate guanylyltransferase (GDP) activity
GO:0010484	0	1	1	0	1	1	H3 histone acetyltransferase activity
GO:0010488	0	1	1	0	1	1	UDP-galactose:N-glycan beta-1,3-galactosyltransferase activity
GO:0010489	0	1	1	0	1	1	UDP-4-keto-6-deoxy-glucose-3,5-epimerase activity
GO:0018177	0	1	1	0	1	1	protein uridylylation
GO:0018195	0	1	1	0	1	1	peptidyl-arginine modification
GO:0018198	0	1	1	0	1	1	peptidyl-cysteine modification
GO:0018200	0	1	1	0	1	1	peptidyl-glutamic acid modification
GO:0018201	0	1	1	0	1	1	peptidyl-glycine modification
GO:0018216	0	1	1	0	1	1	peptidyl-arginine methylation
GO:0018271	0	1	1	0	1	1	biotin-protein ligase activity
GO:0018282	0	1	1	0	1	1	metal incorporation into metallo-sulfur cluster
GO:0018175	0	1	1	0	1	1	protein nucleotidylation
GO:0018171	0	1	1	0	1	1	peptidyl-cysteine oxidation
GO:0018158	0	1	1	0	1	1	protein oxidation
GO:0018149	0	1	1	0	1	1	peptide cross-linking
GO:0017196	0	1	1	0	1	1	N-terminal peptidyl-methionine acetylation
GO:0017198	0	1	1	0	1	1	N-terminal peptidyl-serine acetylation
GO:0018002	0	1	1	0	1	1	N-terminal peptidyl-glutamic acid acetylation
GO:0018008	0	1	1	0	1	1	N-terminal peptidyl-glycine N-myristoylation
GO:0018283	0	1	1	0	1	1	iron incorporation into metallo-sulfur cluster
GO:0018027	0	1	1	0	1	1	peptidyl-lysine dimethylation
GO:0018063	0	1	1	0	1	1	cytochrome c-heme linkage
GO:0018114	0	1	1	0	1	1	threonine racemase activity
GO:0018293	0	1	1	0	1	1	protein-FAD linkage
GO:0018316	0	1	1	0	1	1	peptide cross-linking via L-cystine
GO:0018991	0	1	1	0	1	1	oviposition
GO:0018995	0	1	1	0	1	1	host cellular component
GO:0019034	0	1	1	0	1	1	viral replication complex
GO:0019080	0	1	1	0	1	1	viral gene expression
GO:0018773	0	1	1	0	1	1	acetylpyruvate hydrolase activity
GO:0018345	0	1	1	0	1	1	protein palmitoylation
GO:0018364	0	1	1	0	1	1	peptidyl-glutamine methylation
GO:0018377	0	1	1	0	1	1	protein myristoylation
GO:0018392	0	1	1	0	1	1	glycoprotein 3-alpha-L-fucosyltransferase activity
GO:0018444	0	1	1	0	1	1	translation release factor complex
GO:0018455	0	1	1	0	1	1	alcohol dehydrogenase [NAD(P)+] activity
GO:0018738	0	1	1	0	1	1	S-formylglutathione hydrolase activity
GO:0017171	0	1	1	0.428487	1	1	serine hydrolase activity
GO:0017169	0	1	1	0	1	1	CDP-alcohol phosphatidyltransferase activity
GO:0017003	0	1	1	0	1	1	protein-heme linkage
GO:0017005	0	1	1	0	1	1	3'-tyrosyl-DNA phosphodiesterase activity
GO:0017006	0	1	1	0	1	1	protein-tetrapyrrole linkage
GO:0017007	0	1	1	0	1	1	protein-bilin linkage
GO:0016905	0	1	1	0	1	1	myosin heavy chain kinase activity
GO:0017012	0	1	1	0	1	1	protein-phytochromobilin linkage
GO:0016892	0	1	1	0	1	1	endoribonuclease activity, producing 3'-phosphomonoesters
GO:0017108	0	1	1	0	1	1	5'-flap endonuclease activity
GO:0017113	0	1	1	0	1	1	dihydropyrimidine dehydrogenase (NADP+) activity
GO:0017124	0	1	1	0	1	1	SH3 domain binding
GO:0017125	0	1	1	0	1	1	deoxycytidyl transferase activity
GO:0017133	0	1	1	0	1	1	mitochondrial electron transfer flavoprotein complex
GO:0017150	0	1	1	0	1	1	tRNA dihydrouridine synthase activity
GO:0019081	0	1	1	0	1	1	viral translation
GO:0017095	0	1	1	0	1	1	heparan sulfate 6-O-sulfotransferase activity
GO:0017089	0	1	1	0	1	1	glycolipid transfer activity
GO:0017040	0	1	1	0	1	1	N-acylsphingosine amidohydrolase activity
GO:0017049	0	1	1	0	1	1	GTP-Rho binding
GO:0017050	0	1	1	0	1	1	D-erythro-sphingosine kinase activity
GO:0017056	0	1	1	0.0612226	1	1	structural constituent of nuclear pore
GO:0017057	0	1	1	0	1	1	6-phosphogluconolactonase activity
GO:0017070	0	1	1	0	1	1	U6 snRNA binding
GO:0017085	0	1	1	0	1	1	response to insecticide
GO:0019094	0	1	1	0	1	1	pole plasm mRNA localization
GO:0019660	0	1	1	0	1	1	glycolytic fermentation
GO:0019666	0	1	1	0	1	1	nitrogenous compound fermentation
GO:0019692	0	1	1	0	1	1	deoxyribose phosphate metabolic process
GO:0019695	0	1	1	0	1	1	choline metabolic process
GO:0019702	0	1	1	0	1	1	protein-arginine N5-methyltransferase activity
GO:0019707	0	1	1	0	1	1	protein-cysteine S-acyltransferase activity
GO:0019741	0	1	1	0	1	1	pentacyclic triterpenoid catabolic process
GO:0019655	0	1	1	0	1	1	glycolytic fermentation to ethanol
GO:0019478	0	1	1	0	1	1	D-amino acid catabolic process
GO:0019481	0	1	1	0	1	1	L-alanine catabolic process, by transamination
GO:0019521	0	1	1	0	1	1	D-gluconate metabolic process
GO:0019523	0	1	1	0	1	1	L-idonate metabolic process
GO:0019544	0	1	1	0	1	1	arginine catabolic process to glutamate
GO:0019520	0	1	1	0	1	1	aldonic acid metabolic process
GO:0019810	0	1	1	0	1	1	putrescine binding
GO:0019825	0	1	1	0.0529529	1	1	oxygen binding
GO:0019852	0	1	1	0.259877	1	1	L-ascorbic acid metabolic process
GO:0019858	0	1	1	0	1	1	cytosine metabolic process
GO:0019808	0	1	1	0	1	1	polyamine binding
GO:0019797	0	1	1	0	1	1	procollagen-proline 3-dioxygenase activity
GO:0019751	0	1	1	0.34246	1	1	polyol metabolic process
GO:0019786	0	1	1	0	1	1	Atg8-specific protease activity
GO:0019776	0	1	1	0	1	1	Atg8 ligase activity
GO:0019450	0	1	1	0	1	1	L-cysteine catabolic process to pyruvate
GO:0019448	0	1	1	0	1	1	L-cysteine catabolic process
GO:0019447	0	1	1	0	1	1	D-cysteine catabolic process
GO:0019226	0	1	1	0	1	1	transmission of nerve impulse
GO:0019228	0	1	1	0	1	1	neuronal action potential
GO:0019236	0	1	1	0	1	1	response to pheromone
GO:0019237	0	1	1	0	1	1	centromeric DNA binding
GO:0019265	0	1	1	0	1	1	glycine biosynthetic process, by transamination of glyoxylate
GO:0019276	0	1	1	0	1	1	UDP-N-acetylgalactosamine metabolic process
GO:0019107	0	1	1	0	1	1	myristoyltransferase activity
GO:0019135	0	1	1	0	1	1	deoxyhypusine monooxygenase activity
GO:0019140	0	1	1	0	1	1	inositol 3-kinase activity
GO:0019148	0	1	1	0	1	1	D-cysteine desulfhydrase activity
GO:0019150	0	1	1	0	1	1	D-ribulokinase activity
GO:0019154	0	1	1	0	1	1	glycolate dehydrogenase activity
GO:0019177	0	1	1	0	1	1	dihydroneopterin triphosphate pyrophosphohydrolase activity
GO:0019371	0	1	1	0	1	1	cyclooxygenase pathway
GO:0019379	0	1	1	0	1	1	sulfate assimilation, phosphoadenylyl sulfate reduction by phosphoadenylyl-sulfate reductase (thioredoxin)
GO:0019395	0	1	1	0.281669	1	1	fatty acid oxidation
GO:0019401	0	1	1	0	1	1	alditol biosynthetic process
GO:0019418	0	1	1	0	1	1	sulfide oxidation
GO:0019419	0	1	1	0	1	1	sulfate reduction
GO:0019424	0	1	1	0	1	1	sulfide oxidation, using siroheme sulfite reductase
GO:0019428	0	1	1	0	1	1	allantoin biosynthetic process
GO:0019433	0	1	1	0.04884	1	1	triglyceride catabolic process
GO:0019098	0	1	1	0	1	1	reproductive behavior
GO:0019368	0	1	1	0	1	1	fatty acid elongation, unsaturated fatty acid
GO:0019365	0	1	1	0	1	1	pyridine nucleotide salvage
GO:0019317	0	1	1	0	1	1	fucose catabolic process
GO:0019323	0	1	1	0	1	1	pentose catabolic process
GO:0019367	0	1	1	0	1	1	fatty acid elongation, saturated fatty acid
GO:0019348	0	1	1	0	1	1	dolichol metabolic process
GO:0019354	0	1	1	0	1	1	siroheme biosynthetic process
GO:0016255	0	1	1	0	1	1	attachment of GPI anchor to protein
GO:0016273	0	1	1	0	1	1	arginine N-methyltransferase activity
GO:0016274	0	1	1	0	1	1	protein-arginine N-methyltransferase activity
GO:0016277	0	1	1	0	1	1	[myelin basic protein]-arginine N-methyltransferase activity
GO:0016290	0	1	1	0	1	1	palmitoyl-CoA hydrolase activity
GO:0016295	0	1	1	0	1	1	myristoyl-[acyl-carrier-protein] hydrolase activity
GO:0016296	0	1	1	0	1	1	palmitoyl-[acyl-carrier-protein] hydrolase activity
GO:0016208	0	1	1	0	1	1	AMP binding
GO:0016212	0	1	1	0	1	1	kynurenine-oxoglutarate transaminase activity
GO:0016207	0	1	1	0	1	1	4-coumarate-CoA ligase activity
GO:0016297	0	1	1	0	1	1	acyl-[acyl-carrier-protein] hydrolase activity
GO:0016417	0	1	1	0	1	1	S-acyltransferase activity
GO:0016418	0	1	1	0	1	1	S-acetyltransferase activity
GO:0016420	0	1	1	0	1	1	malonyltransferase activity
GO:0016422	0	1	1	0	1	1	mRNA (2'-O-methyladenosine-N6-)-methyltransferase activity
GO:0016433	0	1	1	0	1	1	rRNA (adenine) methyltransferase activity
GO:0016434	0	1	1	0	1	1	rRNA (cytosine) methyltransferase activity
GO:0016312	0	1	1	0	1	1	inositol bisphosphate phosphatase activity
GO:0016327	0	1	1	0	1	1	apicolateral plasma membrane
GO:0016331	0	1	1	0	1	1	morphogenesis of embryonic epithelium
GO:0016333	0	1	1	0	1	1	morphogenesis of follicular epithelium
GO:0016334	0	1	1	0	1	1	establishment or maintenance of polarity of follicular epithelium
GO:0016335	0	1	1	0	1	1	morphogenesis of larval imaginal disc epithelium
GO:0016336	0	1	1	0	1	1	establishment or maintenance of polarity of larval imaginal disc epithelium
GO:0016342	0	1	1	0	1	1	catenin complex
GO:0016358	0	1	1	0	1	1	dendrite development
GO:0016332	0	1	1	0	1	1	establishment or maintenance of polarity of embryonic epithelium
GO:0016150	0	1	1	0	1	1	translation release factor activity, codon nonspecific
GO:0015995	0	1	1	0.289891	1	1	chlorophyll biosynthetic process
GO:0016002	0	1	1	0	1	1	sulfite reductase activity
GO:0016024	0	1	1	0	1	1	CDP-diacylglycerol biosynthetic process
GO:0016034	0	1	1	0	1	1	maleylacetoacetate isomerase activity
GO:0016046	0	1	1	0	1	1	detection of fungus
GO:0016048	0	1	1	0	1	1	detection of temperature stimulus
GO:0015959	0	1	1	0	1	1	diadenosine polyphosphate metabolic process
GO:0015961	0	1	1	0	1	1	diadenosine polyphosphate catabolic process
GO:0015965	0	1	1	0	1	1	diadenosine tetraphosphate metabolic process
GO:0015966	0	1	1	0	1	1	diadenosine tetraphosphate biosynthetic process
GO:0015967	0	1	1	0	1	1	diadenosine tetraphosphate catabolic process
GO:0015969	0	1	1	0	1	1	guanosine tetraphosphate metabolic process
GO:0015970	0	1	1	0	1	1	guanosine tetraphosphate biosynthetic process
GO:0015976	0	1	1	0	1	1	carbon utilization
GO:0015960	0	1	1	0	1	1	diadenosine polyphosphate biosynthetic process
GO:0016127	0	1	1	0	1	1	sterol catabolic process
GO:0016446	0	1	1	0	1	1	somatic hypermutation of immunoglobulin genes
GO:0016075	0	1	1	0.0989593	1	1	rRNA catabolic process
GO:0016077	0	1	1	0	1	1	snoRNA catabolic process
GO:0016078	0	1	1	0	1	1	tRNA catabolic process
GO:0016082	0	1	1	0	1	1	synaptic vesicle priming
GO:0016093	0	1	1	0	1	1	polyprenol metabolic process
GO:0016105	0	1	1	0	1	1	triterpenoid catabolic process
GO:0016094	0	1	1	0	1	1	polyprenol biosynthetic process
GO:0016752	0	1	1	0	1	1	sinapoyltransferase activity
GO:0016767	0	1	1	0	1	1	geranylgeranyl-diphosphate geranylgeranyltransferase activity
GO:0016743	0	1	1	0	1	1	carboxyl- or carbamoyltransferase activity
GO:0016681	0	1	1	0	1	1	oxidoreductase activity, acting on diphenols and related substances as donors, cytochrome as acceptor
GO:0016703	0	1	1	0	1	1	oxidoreductase activity, acting on single donors with incorporation of molecular oxygen, incorporation of one atom of oxygen (internal monooxygenases or internal mixed function oxidases)
GO:0016710	0	1	1	0	1	1	trans-cinnamate 4-monooxygenase activity
GO:0016724	0	1	1	0	1	1	oxidoreductase activity, oxidizing metal ions, oxygen as acceptor
GO:0016780	0	1	1	0	1	1	phosphotransferase activity, for other substituted phosphate groups
GO:0016843	0	1	1	0	1	1	amine-lyase activity
GO:0016844	0	1	1	0	1	1	strictosidine synthase activity
GO:0016855	0	1	1	0	1	1	racemase and epimerase activity, acting on amino acids and derivatives
GO:0016836	0	1	1	0.360949	1	1	hydro-lyase activity
GO:0016673	0	1	1	0	1	1	oxidoreductase activity, acting on a sulfur group of donors, iron-sulfur protein as acceptor
GO:0016576	0	1	1	0	1	1	histone dephosphorylation
GO:0016578	0	1	1	0	1	1	histone deubiquitination
GO:0016590	0	1	1	0	1	1	ACF complex
GO:0016487	0	1	1	0	1	1	farnesol metabolic process
GO:0016504	0	1	1	0	1	1	peptidase activator activity
GO:0016594	0	1	1	0	1	1	glycine binding
GO:0016649	0	1	1	0	1	1	oxidoreductase activity, acting on the CH-NH group of donors, quinone or similar compound as acceptor
GO:0016663	0	1	1	0	1	1	oxidoreductase activity, acting on other nitrogenous compounds as donors, oxygen as acceptor
GO:0016672	0	1	1	0	1	1	oxidoreductase activity, acting on a sulfur group of donors, quinone or similar compound as acceptor
GO:0016635	0	1	1	0	1	1	oxidoreductase activity, acting on the CH-CH group of donors, quinone or related compound as acceptor
GO:0016630	0	1	1	0	1	1	protochlorophyllide reductase activity
GO:0016631	0	1	1	0	1	1	enoyl-[acyl-carrier-protein] reductase activity
GO:0016632	0	1	1	0	1	1	oxidoreductase activity, acting on the CH-CH group of donors, cytochrome as acceptor
GO:0016633	0	1	1	0	1	1	galactonolactone dehydrogenase activity
GO:0016838	0	1	1	30.0501	1.74184064e-316	2.9636174281e-313	carbon-oxygen lyase activity, acting on phosphates
GO:0016682	0	1	1	32.4346	2.522957341e-314	3.7560527412915e-311	oxidoreductase activity, acting on diphenols and related substances as donors, oxygen as acceptor

### Sheet: Table_S8
Table S8. Gene in Wolffia specific orthogroups (OGs).
OG	geneID	Annotation
OG0017939	wa8730.asm1v1.ann1.run1_013910	14 kDa proline-rich protein DC2.15 (Daucus carota OX=4039)
OG0019596	wa8730.asm1v1.ann1.run1_013965	14 kDa proline-rich protein DC2.15 (Daucus carota OX=4039)
OG0024859	wa8730.asm1v1.ann1.run1_004491	ABC1 Protein ABC transporter 1, mitochondrial (Arabidopsis thaliana OX=3702)
OG0024860	wa8730.asm1v1.ann1.run1_004493	ABC1 Protein ABC transporter 1, mitochondrial (Arabidopsis thaliana OX=3702)
OG0025034	wa8730.asm1v1.ann1.run1_011296	ABCG28 ABC transporter G family member 28 (Arabidopsis thaliana OX=3702)
OG0025086	wa8730.asm1v1.ann1.run1_005937	APG GDSL esterase/lipase APG (Arabidopsis thaliana OX=3702)
OG0017194	wa8730.asm1v1.ann1.run1_007865	APX3 L-ascorbate peroxidase 3 (Arabidopsis thaliana OX=3702)
OG0017194	wa8730.asm1v1.ann1.run1_013154	APX3 L-ascorbate peroxidase 3 (Arabidopsis thaliana OX=3702)
OG0017185	wa8730.asm1v1.ann1.run1_000289	ARF17 Auxin response factor 17 (Arabidopsis thaliana OX=3702)
OG0017185	wa8730.asm1v1.ann1.run1_000296	ARF17 Auxin response factor 17 (Arabidopsis thaliana OX=3702)
OG0025023	wa8730.asm1v1.ann1.run1_006930	ARID1 AT-rich interactive domain-containing protein 1 (Arabidopsis thaliana OX=3702)
OG0025046	wa8730.asm1v1.ann1.run1_006204	ASB1 Anthranilate synthase beta subunit 1, chloroplastic (Arabidopsis thaliana OX=3702)
OG0024908	wa8730.asm1v1.ann1.run1_009524	At1g55760 BTB/POZ domain-containing protein At1g55760 (Arabidopsis thaliana OX=3702)
OG0025044	wa8730.asm1v1.ann1.run1_009798	At1g63330 Pentatricopeptide repeat-containing protein At1g63330 (Arabidopsis thaliana OX=3702)
OG0025042	wa8730.asm1v1.ann1.run1_000102	At1g66250 Glucan endo-1,3-beta-glucosidase 2 (Arabidopsis thaliana OX=3702)
OG0025038	wa8730.asm1v1.ann1.run1_003942	At2g34160 Uncharacterized protein At2g34160 (Arabidopsis thaliana OX=3702)
OG0024986	wa8730.asm1v1.ann1.run1_014104	At3g02090 Probable mitochondrial-processing peptidase subunit beta, mitochondrial (Arabidopsis thaliana OX=3702)
OG0017190	wa8730.asm1v1.ann1.run1_000477	At3g03980 NADPH-dependent aldehyde reductase-like protein, chloroplastic (Arabidopsis thaliana OX=3702)
OG0017190	wa8730.asm1v1.ann1.run1_006156	At3g03980 NADPH-dependent aldehyde reductase-like protein, chloroplastic (Arabidopsis thaliana OX=3702)
OG0019595	wa8730.asm1v1.ann1.run1_000471	At3g03980 NADPH-dependent aldehyde reductase-like protein, chloroplastic (Arabidopsis thaliana OX=3702)
OG0017196	wa8730.asm1v1.ann1.run1_013901	At3g13620 Probable polyamine transporter At3g13620 (Arabidopsis thaliana OX=3702)
OG0017196	wa8730.asm1v1.ann1.run1_014167	At3g13620 Probable polyamine transporter At3g13620 (Arabidopsis thaliana OX=3702)
OG0024982	wa8730.asm1v1.ann1.run1_011490	At3g13620 Probable polyamine transporter At3g13620 (Arabidopsis thaliana OX=3702)
OG0019593	wa8730.asm1v1.ann1.run1_014071	At4g00165 Putative lipid-binding protein At4g00165 (Arabidopsis thaliana OX=3702)
OG0025069	wa8730.asm1v1.ann1.run1_004640	At5g22810 GDSL esterase/lipase At5g22810 (Arabidopsis thaliana OX=3702)
OG0014173	wa8730.asm1v1.ann1.run1_013895	At5g64080 Non-specific lipid-transfer protein-like protein At5g64080 (Arabidopsis thaliana OX=3702)
OG0025029	wa8730.asm1v1.ann1.run1_010332	At5g66720 Probable protein phosphatase 2C 80 (Arabidopsis thaliana OX=3702)
OG0013143	wa8730.asm1v1.ann1.run1_006441	AZI1 pEARLI1-like lipid transfer protein 1 (Arabidopsis thaliana OX=3702)
OG0013143	wa8730.asm1v1.ann1.run1_006442	AZI1 pEARLI1-like lipid transfer protein 1 (Arabidopsis thaliana OX=3702)
OG0013143	wa8730.asm1v1.ann1.run1_006443	AZI1 pEARLI1-like lipid transfer protein 1 (Arabidopsis thaliana OX=3702)
OG0013143	wa8730.asm1v1.ann1.run1_006444	AZI1 pEARLI1-like lipid transfer protein 1 (Arabidopsis thaliana OX=3702)
OG0024878	wa8730.asm1v1.ann1.run1_014032	B'ETA Serine/threonine protein phosphatase 2A 59 kDa regulatory subunit B' eta isoform (Arabidopsis thaliana OX=3702)
OG0024989	wa8730.asm1v1.ann1.run1_011562	B'ETA Serine/threonine protein phosphatase 2A 59 kDa regulatory subunit B' eta isoform (Arabidopsis thaliana OX=3702)
OG0017195	wa8730.asm1v1.ann1.run1_001537	BB E3 ubiquitin ligase BIG BROTHER (Arabidopsis thaliana OX=3702)
OG0017195	wa8730.asm1v1.ann1.run1_011876	BB E3 ubiquitin ligase BIG BROTHER (Arabidopsis thaliana OX=3702)
OG0019588	wa8730.asm1v1.ann1.run1_013630	BHLH13 Transcription factor bHLH13 (Arabidopsis thaliana OX=3702)
OG0024843	wa8730.asm1v1.ann1.run1_013631	BHLH3 Transcription factor bHLH3 (Arabidopsis thaliana OX=3702)
OG0024873	wa8730.asm1v1.ann1.run1_002551	BHLH48 Transcription factor bHLH48 (Arabidopsis thaliana OX=3702)
OG0025061	wa8730.asm1v1.ann1.run1_012639	CAF1-9 Probable CCR4-associated factor 1 homolog 9 (Arabidopsis thaliana OX=3702)
OG0025019	wa8730.asm1v1.ann1.run1_013693	CCR1 Cinnamoyl-CoA reductase 1 (Arabidopsis thaliana OX=3702)
OG0024909	wa8730.asm1v1.ann1.run1_007123	CER3 Protein ECERIFERUM 3 (Arabidopsis thaliana OX=3702)
OG0024980	wa8730.asm1v1.ann1.run1_005315	CER3 Protein ECERIFERUM 3 (Arabidopsis thaliana OX=3702)
OG0025010	wa8730.asm1v1.ann1.run1_010772	CER3 Protein ECERIFERUM 3 (Arabidopsis thaliana OX=3702)
OG0025089	wa8730.asm1v1.ann1.run1_013690	CGT UDP-glycosyltransferase 13 (Mangifera indica OX=29780)
OG0025027	wa8730.asm1v1.ann1.run1_007172	CID7 Polyadenylate-binding protein-interacting protein 7 (Arabidopsis thaliana OX=3702)
OG0025110	wa8730.asm1v1.ann1.run1_008485	CIPK2 CBL-interacting protein kinase 2 (Oryza sativa subsp. japonica OX=39947)
OG0024893	wa8730.asm1v1.ann1.run1_007303	CNX2 GTP 3',8-cyclase, mitochondrial (Arabidopsis thaliana OX=3702)
OG0024951	wa8730.asm1v1.ann1.run1_000324	Cortical cell-delineating protein (Zea mays OX=4577)
OG0024932	wa8730.asm1v1.ann1.run1_013146	CP31B RNA-binding protein CP31B, chloroplastic (Arabidopsis thaliana OX=3702)
OG0024896	wa8730.asm1v1.ann1.run1_005365	CPN60-2 Chaperonin CPN60-2, mitochondrial (Cucurbita maxima OX=3661)
OG0024935	wa8730.asm1v1.ann1.run1_012665	CRR4 Pentatricopeptide repeat-containing protein At2g45350, chloroplastic (Arabidopsis thaliana OX=3702)
OG0024863	wa8730.asm1v1.ann1.run1_010545	CXE18 Probable carboxylesterase 18 (Arabidopsis thaliana OX=3702)
OG0025109	wa8730.asm1v1.ann1.run1_013131	CYP76M6 Oryzalexin E synthase (Oryza sativa subsp. japonica OX=39947)
OG0024848	wa8730.asm1v1.ann1.run1_013362	CYP84A1 Cytochrome P450 84A1 (Arabidopsis thaliana OX=3702)
OG0019600	wa8730.asm1v1.ann1.run1_012349	CYP89A2 Cytochrome P450 89A2 (Arabidopsis thaliana OX=3702)
OG0010094	wa8730.asm1v1.ann1.run1_008363	Cysteine proteinase inhibitor 1 (Actinidia deliciosa OX=3627)
OG0010094	wa8730.asm1v1.ann1.run1_011048	Cysteine proteinase inhibitor 1 (Actinidia deliciosa OX=3627)
OG0010094	wa8730.asm1v1.ann1.run1_011049	Cysteine proteinase inhibitor 1 (Actinidia deliciosa OX=3627)
OG0010094	wa8730.asm1v1.ann1.run1_011050	Cysteine proteinase inhibitor 1 (Actinidia deliciosa OX=3627)
OG0010094	wa8730.asm1v1.ann1.run1_013432	Cysteine proteinase inhibitor 1 (Actinidia deliciosa OX=3627)
OG0010094	wa8730.asm1v1.ann1.run1_013771	Cysteine proteinase inhibitor 1 (Actinidia deliciosa OX=3627)
OG0010094	wa8730.asm1v1.ann1.run1_013772	Cysteine proteinase inhibitor 1 (Actinidia deliciosa OX=3627)
OG0010094	wa8730.asm1v1.ann1.run1_013906	Cysteine proteinase inhibitor 1 (Actinidia deliciosa OX=3627)
OG0010094	wa8730.asm1v1.ann1.run1_013907	Cysteine proteinase inhibitor 1 (Actinidia deliciosa OX=3627)
OG0010094	wa8730.asm1v1.ann1.run1_014155	Cysteine proteinase inhibitor 1 (Actinidia deliciosa OX=3627)
OG0015682	wa8730.asm1v1.ann1.run1_013377	Cysteine proteinase inhibitor 1 (Actinidia deliciosa OX=3627)
OG0017192	wa8730.asm1v1.ann1.run1_004133	Cysteine proteinase inhibitor 1 (Actinidia deliciosa OX=3627)
OG0017192	wa8730.asm1v1.ann1.run1_004135	Cysteine proteinase inhibitor 1 (Actinidia deliciosa OX=3627)
OG0025098	wa8730.asm1v1.ann1.run1_011051	DBR1 Lariat debranching enzyme (Oryza sativa subsp. japonica OX=39947)
OG0024872	wa8730.asm1v1.ann1.run1_007619	DREB2E Dehydration-responsive element-binding protein 2E (Oryza sativa subsp. japonica OX=39947)
OG0019597	wa8730.asm1v1.ann1.run1_013633	DTM1 Signal peptidase complex-like protein DTM1 (Oryza sativa subsp. japonica OX=39947)
OG0024988	wa8730.asm1v1.ann1.run1_013481	EARLI1 Lipid transfer protein EARLI 1 (Arabidopsis thaliana OX=3702)
OG0025036	wa8730.asm1v1.ann1.run1_005099	EMB2744 Pentatricopeptide repeat-containing protein At5g39680 (Arabidopsis thaliana OX=3702)
OG0024999	wa8730.asm1v1.ann1.run1_013667	ERG1 Elicitor-responsive protein 1 (Oryza sativa subsp. indica OX=39946)
OG0025124	wa8730.asm1v1.ann1.run1_013804	EXL1 Protein EXORDIUM-like 1 (Arabidopsis thaliana OX=3702)
OG0024912	wa8730.asm1v1.ann1.run1_000224	EXT3 Extensin-3 (Arabidopsis thaliana OX=3702)
OG0024854	wa8730.asm1v1.ann1.run1_009975	FBL4 F-box/LRR-repeat protein 4 (Arabidopsis thaliana OX=3702)
OG0024849	wa8730.asm1v1.ann1.run1_013842	FER2 Ferritin-2, chloroplastic (Nicotiana tabacum OX=4097)
OG0024838	wa8730.asm1v1.ann1.run1_002505	FH3 Formin-like protein 3 (Oryza sativa subsp. japonica OX=39947)
OG0010561	wa8730.asm1v1.ann1.run1_008886	FLA12 Fasciclin-like arabinogalactan protein 12 (Arabidopsis thaliana OX=3702)
OG0010561	wa8730.asm1v1.ann1.run1_013345	FLA12 Fasciclin-like arabinogalactan protein 12 (Arabidopsis thaliana OX=3702)
OG0015684	wa8730.asm1v1.ann1.run1_012599	FLA13 Fasciclin-like arabinogalactan protein 13 (Arabidopsis thaliana OX=3702)
OG0024900	wa8730.asm1v1.ann1.run1_005491	FLA13 Fasciclin-like arabinogalactan protein 13 (Arabidopsis thaliana OX=3702)
OG0010561	wa8730.asm1v1.ann1.run1_012736	FLA6 Fasciclin-like arabinogalactan protein 6 (Arabidopsis thaliana OX=3702)
OG0010561	wa8730.asm1v1.ann1.run1_012737	FLA6 Fasciclin-like arabinogalactan protein 6 (Arabidopsis thaliana OX=3702)
OG0010561	wa8730.asm1v1.ann1.run1_013346	FLA6 Fasciclin-like arabinogalactan protein 6 (Arabidopsis thaliana OX=3702)
OG0015684	wa8730.asm1v1.ann1.run1_012598	FLA6 Fasciclin-like arabinogalactan protein 6 (Arabidopsis thaliana OX=3702)
OG0024833	wa8730.asm1v1.ann1.run1_013459	FPF1 Flowering-promoting factor 1 (Sinapis alba OX=3728)
OG0025081	wa8730.asm1v1.ann1.run1_005593	GFT1 GDP-fucose transporter 1 (Arabidopsis thaliana OX=3702)
OG0024834	wa8730.asm1v1.ann1.run1_010726	GSO2 LRR receptor-like serine/threonine-protein kinase GSO2 (Arabidopsis thaliana OX=3702)
OG0017197	wa8730.asm1v1.ann1.run1_012123	HD16 Casein kinase 1-like protein HD16 (Oryza sativa subsp. japonica OX=39947)
OG0017197	wa8730.asm1v1.ann1.run1_013065	HD16 Casein kinase 1-like protein HD16 (Oryza sativa subsp. japonica OX=39947)
OG0019603	wa8730.asm1v1.ann1.run1_007043	HD16 Casein kinase 1-like protein HD16 (Oryza sativa subsp. japonica OX=39947)
OG0019603	wa8730.asm1v1.ann1.run1_011844	HD16 Casein kinase 1-like protein HD16 (Oryza sativa subsp. japonica OX=39947)
OG0019604	wa8730.asm1v1.ann1.run1_013127	HD16 Casein kinase 1-like protein HD16 (Oryza sativa subsp. japonica OX=39947)
OG0025112	wa8730.asm1v1.ann1.run1_013884	HD16 Casein kinase 1-like protein HD16 (Oryza sativa subsp. japonica OX=39947)
OG0025113	wa8730.asm1v1.ann1.run1_014023	HD16 Casein kinase 1-like protein HD16 (Oryza sativa subsp. japonica OX=39947)
OG0025114	wa8730.asm1v1.ann1.run1_013066	HD16 Casein kinase 1-like protein HD16 (Oryza sativa subsp. japonica OX=39947)
OG0025117	wa8730.asm1v1.ann1.run1_011425	HO1 Heme oxygenase 1, chloroplastic (Arabidopsis thaliana OX=3702)
OG0024922	wa8730.asm1v1.ann1.run1_009145	HOP Hsp70-Hsp90 organizing protein (Triticum aestivum OX=4565)
OG0024885	wa8730.asm1v1.ann1.run1_012868	HSL1 Receptor-like protein kinase HSL1 (Arabidopsis thaliana OX=3702)
OG0024940	wa8730.asm1v1.ann1.run1_008226	HSL1 Receptor-like protein kinase HSL1 (Arabidopsis thaliana OX=3702)
OG0025080	wa8730.asm1v1.ann1.run1_012456	HSL1 Receptor-like protein kinase HSL1 (Arabidopsis thaliana OX=3702)
OG0024858	wa8730.asm1v1.ann1.run1_007366	ICP55 Intermediate cleaving peptidase 55, mitochondrial (Arabidopsis thaliana OX=3702)
OG0024929	wa8730.asm1v1.ann1.run1_012043	IQD1 Protein IQ-DOMAIN 1 (Arabidopsis thaliana OX=3702)
OG0025137	wa8730.asm1v1.ann1.run1_009956	KCR1 Very-long-chain 3-oxoacyl-CoA reductase 1 (Arabidopsis thaliana OX=3702)
OG0024881	wa8730.asm1v1.ann1.run1_001327	KCS20 3-ketoacyl-CoA synthase 20 (Arabidopsis thaliana OX=3702)
OG0024835	wa8730.asm1v1.ann1.run1_000641	KEA6 K(+) efflux antiporter 6 (Arabidopsis thaliana OX=3702)
OG0025045	wa8730.asm1v1.ann1.run1_006654	KIN14E Kinesin-like protein KIN-14E (Oryza sativa subsp. japonica OX=39947)
OG0024897	wa8730.asm1v1.ann1.run1_001650	KIN4C Kinesin-like protein KIN-4C (Arabidopsis thaliana OX=3702)
OG0025018	wa8730.asm1v1.ann1.run1_005587	KIN7J Kinesin-like protein KIN-7J (Oryza sativa subsp. japonica OX=39947)
OG0024979	wa8730.asm1v1.ann1.run1_009516	KRP4 Cyclin-dependent kinase inhibitor 4 (Oryza sativa subsp. japonica OX=39947)
OG0025134	wa8730.asm1v1.ann1.run1_014179	LBD10 LOB domain-containing protein 10 (Arabidopsis thaliana OX=3702)
OG0025057	wa8730.asm1v1.ann1.run1_010147	LBD25 LOB domain-containing protein 25 (Arabidopsis thaliana OX=3702)
OG0024879	wa8730.asm1v1.ann1.run1_009694	LBD29 LOB domain-containing protein 29 (Arabidopsis thaliana OX=3702)
OG0024851	wa8730.asm1v1.ann1.run1_008933	LBD40 LOB domain-containing protein 40 (Arabidopsis thaliana OX=3702)
OG0024852	wa8730.asm1v1.ann1.run1_008934	LBD40 LOB domain-containing protein 40 (Arabidopsis thaliana OX=3702)
OG0024850	wa8730.asm1v1.ann1.run1_013088	LBD42 LOB domain-containing protein 42 (Arabidopsis thaliana OX=3702)
OG0024853	wa8730.asm1v1.ann1.run1_008935	LBD42 LOB domain-containing protein 42 (Arabidopsis thaliana OX=3702)
OG0025058	wa8730.asm1v1.ann1.run1_010148	LBD6 LOB domain-containing protein 6 (Zea mays OX=4577)
OG0015059	wa8730.asm1v1.ann1.run1_001587	LEA6 Late embryogenesis abundant protein 6 (Arabidopsis thaliana OX=3702)
OG0025050	wa8730.asm1v1.ann1.run1_007952	LECRK91 L-type lectin-domain containing receptor kinase IX.1 (Arabidopsis thaliana OX=3702)
OG0024916	wa8730.asm1v1.ann1.run1_014113	Lectin (Fragment) (Allium cepa OX=4679)
OG0025094	wa8730.asm1v1.ann1.run1_003907	LHCB5 Chlorophyll a-b binding protein CP26, chloroplastic (Arabidopsis thaliana OX=3702)
OG0025131	wa8730.asm1v1.ann1.run1_012476	LNK1 Protein LNK1 (Arabidopsis thaliana OX=3702)
OG0016298	wa8730.asm1v1.ann1.run1_012108	MBR2 E3 ubiquitin-protein ligase MBR2 (Arabidopsis thaliana OX=3702)
OG0025133	wa8730.asm1v1.ann1.run1_009900	MRS2-4 Magnesium transporter MRS2-4 (Arabidopsis thaliana OX=3702)
OG0024941	wa8730.asm1v1.ann1.run1_011025	NAP1 Probable protein NAP1 (Oryza sativa subsp. japonica OX=39947)
OG0015039	wa8730.asm1v1.ann1.run1_004097	NCED1 9-cis-epoxycarotenoid dioxygenase NCED1, chloroplastic (Oryza sativa subsp. japonica OX=39947)
OG0015039	wa8730.asm1v1.ann1.run1_013054	NCED1 9-cis-epoxycarotenoid dioxygenase NCED1, chloroplastic (Oryza sativa subsp. japonica OX=39947)
OG0025118	wa8730.asm1v1.ann1.run1_001423	NCED2 9-cis-epoxycarotenoid dioxygenase NCED2, chloroplastic (Oryza sativa subsp. japonica OX=39947)
OG0015686	wa8730.asm1v1.ann1.run1_011599	NFYB4 Nuclear transcription factor Y subunit B-4 (Arabidopsis thaliana OX=3702)
OG0015686	wa8730.asm1v1.ann1.run1_014176	NFYB4 Nuclear transcription factor Y subunit B-4 (Arabidopsis thaliana OX=3702)
OG0025022	wa8730.asm1v1.ann1.run1_012554	NFYB4 Nuclear transcription factor Y subunit B-4 (Arabidopsis thaliana OX=3702)
OG0025056	wa8730.asm1v1.ann1.run1_013922	NFYB4 Nuclear transcription factor Y subunit B-4 (Arabidopsis thaliana OX=3702)
OG0015051	wa8730.asm1v1.ann1.run1_014053	NFYB6 Nuclear transcription factor Y subunit B-6 (Arabidopsis thaliana OX=3702)
OG0014153	wa8730.asm1v1.ann1.run1_003421	NFYC2 Nuclear transcription factor Y subunit C-2 (Arabidopsis thaliana OX=3702)
OG0015073	wa8730.asm1v1.ann1.run1_002140	NOI4 Protein NOI4 (Arabidopsis thaliana OX=3702)
OG0017191	wa8730.asm1v1.ann1.run1_007212	Os02g0491800 Putative germin-like protein 2-3 (Oryza sativa subsp. japonica OX=39947)
OG0017191	wa8730.asm1v1.ann1.run1_014014	Os02g0491800 Putative germin-like protein 2-3 (Oryza sativa subsp. japonica OX=39947)
OG0024997	wa8730.asm1v1.ann1.run1_013879	Os03g0429000 Cysteine proteinase inhibitor 8 (Oryza sativa subsp. japonica OX=39947)
OG0025065	wa8730.asm1v1.ann1.run1_005251	Os04g0282400 Flowering-promoting factor 1-like protein 4 (Oryza sativa subsp. japonica OX=39947)
OG0025004	wa8730.asm1v1.ann1.run1_013047	Os05g0428100 Beta-galactosidase 7 (Oryza sativa subsp. japonica OX=39947)
OG0019587	wa8730.asm1v1.ann1.run1_005291	PATL4 Patellin-4 (Arabidopsis thaliana OX=3702)
OG0019587	wa8730.asm1v1.ann1.run1_005293	PATL6 Patellin-6 (Arabidopsis thaliana OX=3702)
OG0024831	wa8730.asm1v1.ann1.run1_007780	PBL17 Probable serine/threonine-protein kinase PBL17 (Arabidopsis thaliana OX=3702)
OG0025054	wa8730.asm1v1.ann1.run1_001037	PCMP-E55 Pentatricopeptide repeat-containing protein At1g31430 (Arabidopsis thaliana OX=3702)
OG0017182	wa8730.asm1v1.ann1.run1_004738	PCMP-E68 Putative pentatricopeptide repeat-containing protein At1g74400 (Arabidopsis thaliana OX=3702)
OG0017182	wa8730.asm1v1.ann1.run1_009508	PCMP-E68 Putative pentatricopeptide repeat-containing protein At1g74400 (Arabidopsis thaliana OX=3702)
OG0024882	wa8730.asm1v1.ann1.run1_001339	PCMP-E86 Pentatricopeptide repeat-containing protein At3g53360, mitochondrial (Arabidopsis thaliana OX=3702)
OG0024906	wa8730.asm1v1.ann1.run1_005746	PCMP-H43 Pentatricopeptide repeat-containing protein At3g12770 (Arabidopsis thaliana OX=3702)
OG0025099	wa8730.asm1v1.ann1.run1_011047	PCMP-H84 Putative pentatricopeptide repeat-containing protein At3g08820 (Arabidopsis thaliana OX=3702)
OG0025129	wa8730.asm1v1.ann1.run1_014135	PER43 Peroxidase 43 (Arabidopsis thaliana OX=3702)
OG0024862	wa8730.asm1v1.ann1.run1_007410	PIN1 Peptidyl-prolyl cis-trans isomerase Pin1 (Malus domestica OX=3750)
OG0024911	wa8730.asm1v1.ann1.run1_009314	PP2C53 Protein phosphatase 2C 53 (Oryza sativa subsp. japonica OX=39947)
OG0019590	wa8730.asm1v1.ann1.run1_002698	PUB3 U-box domain-containing protein 3 (Arabidopsis thaliana OX=3702)
OG0025043	wa8730.asm1v1.ann1.run1_001241	RABA2A Ras-related protein RABA2a (Arabidopsis thaliana OX=3702)
OG0025020	wa8730.asm1v1.ann1.run1_009472	RABA5B Ras-related protein RABA5b (Arabidopsis thaliana OX=3702)
OG0012369	wa8730.asm1v1.ann1.run1_004037	REFA1 Elongation factor 1-alpha (Oryza sativa subsp. japonica OX=39947)
OG0012369	wa8730.asm1v1.ann1.run1_007389	REFA1 Elongation factor 1-alpha (Oryza sativa subsp. japonica OX=39947)
OG0012369	wa8730.asm1v1.ann1.run1_008435	REFA1 Elongation factor 1-alpha (Oryza sativa subsp. japonica OX=39947)
OG0012369	wa8730.asm1v1.ann1.run1_011434	REFA1 Elongation factor 1-alpha (Oryza sativa subsp. japonica OX=39947)
OG0024894	wa8730.asm1v1.ann1.run1_000963	Remorin (Solanum tuberosum OX=4113)
OG0024841	wa8730.asm1v1.ann1.run1_001402	RFT1 Protein RICE FLOWERING LOCUS T 1 (Oryza sativa subsp. japonica OX=39947)
OG0025000	wa8730.asm1v1.ann1.run1_004721	RPL27 60S ribosomal protein L27 (Solanum tuberosum OX=4113)
OG0025011	wa8730.asm1v1.ann1.run1_008367	RPL36C 60S ribosomal protein L36-3 (Arabidopsis thaliana OX=3702)
OG0025111	wa8730.asm1v1.ann1.run1_013580	RPS18A 40S ribosomal protein S18 (Arabidopsis thaliana OX=3702)
OG0024876	wa8730.asm1v1.ann1.run1_003874	RPS20B 40S ribosomal protein S20-2 (Arabidopsis thaliana OX=3702)
OG0024990	wa8730.asm1v1.ann1.run1_012832	RPS5 40S ribosomal protein S5 (Fragment) (Nicotiana plumbaginifolia OX=4092)
OG0024937	wa8730.asm1v1.ann1.run1_009562	RST1 Protein RST1 (Arabidopsis thaliana OX=3702)
OG0015685	wa8730.asm1v1.ann1.run1_000025	SAUR23 Auxin-responsive protein SAUR23 (Arabidopsis thaliana OX=3702)
OG0024934	wa8730.asm1v1.ann1.run1_000024	SAUR23 Auxin-responsive protein SAUR23 (Arabidopsis thaliana OX=3702)
OG0017184	wa8730.asm1v1.ann1.run1_012022	SAUR32 Auxin-responsive protein SAUR32 (Arabidopsis thaliana OX=3702)
OG0015685	wa8730.asm1v1.ann1.run1_000016	SAUR36 Auxin-responsive protein SAUR36 (Arabidopsis thaliana OX=3702)
OG0019602	wa8730.asm1v1.ann1.run1_000916	SBH1 Sphinganine C4-monooxygenase 1 (Arabidopsis thaliana OX=3702)
OG0017186	wa8730.asm1v1.ann1.run1_001848	SBH2 Sphinganine C4-monooxygenase 2 (Arabidopsis thaliana OX=3702)
OG0017186	wa8730.asm1v1.ann1.run1_001850	SBH2 Sphinganine C4-monooxygenase 2 (Arabidopsis thaliana OX=3702)
OG0024891	wa8730.asm1v1.ann1.run1_000188	SBH2 Sphinganine C4-monooxygenase 2 (Arabidopsis thaliana OX=3702)
OG0024967	wa8730.asm1v1.ann1.run1_010918	SBH2 Sphinganine C4-monooxygenase 2 (Arabidopsis thaliana OX=3702)
OG0025102	wa8730.asm1v1.ann1.run1_000917	SBH2 Sphinganine C4-monooxygenase 2 (Arabidopsis thaliana OX=3702)
OG0025103	wa8730.asm1v1.ann1.run1_000908	SBH2 Sphinganine C4-monooxygenase 2 (Arabidopsis thaliana OX=3702)
OG0024868	wa8730.asm1v1.ann1.run1_001345	SCPL19 Serine carboxypeptidase-like 19 (Arabidopsis thaliana OX=3702)
OG0024960	wa8730.asm1v1.ann1.run1_010048	STOP1 Protein SENSITIVE TO PROTON RHIZOTOXICITY 1 (Arabidopsis thaliana OX=3702)
OG0024830	wa8730.asm1v1.ann1.run1_009468	STR2 Thiosulfate/3-mercaptopyruvate sulfurtransferase 2 (Arabidopsis thaliana OX=3702)
OG0025125	wa8730.asm1v1.ann1.run1_006188	SUN1 SUN domain-containing protein 1 (Arabidopsis thaliana OX=3702)
OG0024837	wa8730.asm1v1.ann1.run1_002265	SWEET15 Bidirectional sugar transporter SWEET15 (Vitis vinifera OX=29760)
OG0024889	wa8730.asm1v1.ann1.run1_001856	TBL12 Protein trichome birefringence-like 12 (Arabidopsis thaliana OX=3702)
OG0012369	wa8730.asm1v1.ann1.run1_011509	TEF1 Elongation factor 1-alpha (Triticum aestivum OX=4565)
OG0025130	wa8730.asm1v1.ann1.run1_013604	TEF1 Elongation factor 1-alpha (Triticum aestivum OX=4565)
OG0024985	wa8730.asm1v1.ann1.run1_012917	TK Thymidine kinase (Oryza sativa subsp. japonica OX=39947)
OG0024926	wa8730.asm1v1.ann1.run1_004332	TPR2 Protein TPR2 (Oryza sativa subsp. japonica OX=39947)
OG0024875	wa8730.asm1v1.ann1.run1_002765	TPR3 Topless-related protein 3 (Arabidopsis thaliana OX=3702)
OG0024844	wa8730.asm1v1.ann1.run1_000585	UBP5 Ubiquitin carboxyl-terminal hydrolase 5 (Arabidopsis thaliana OX=3702)
OG0013768	wa8730.asm1v1.ann1.run1_008043	unknown function
OG0013768	wa8730.asm1v1.ann1.run1_008044	unknown function
OG0013768	wa8730.asm1v1.ann1.run1_013751	unknown function
OG0013768	wa8730.asm1v1.ann1.run1_013769	unknown function
OG0014543	wa8730.asm1v1.ann1.run1_004893	unknown function
OG0014543	wa8730.asm1v1.ann1.run1_008824	unknown function
OG0015078	wa8730.asm1v1.ann1.run1_000663	unknown function
OG0015683	wa8730.asm1v1.ann1.run1_011687	unknown function
OG0015683	wa8730.asm1v1.ann1.run1_013674	unknown function
OG0015683	wa8730.asm1v1.ann1.run1_013720	unknown function
OG0015687	wa8730.asm1v1.ann1.run1_005135	unknown function
OG0015687	wa8730.asm1v1.ann1.run1_012726	unknown function
OG0015687	wa8730.asm1v1.ann1.run1_013217	unknown function
OG0016295	wa8730.asm1v1.ann1.run1_012447	unknown function
OG0017181	wa8730.asm1v1.ann1.run1_002803	unknown function
OG0017181	wa8730.asm1v1.ann1.run1_007359	unknown function
OG0017183	wa8730.asm1v1.ann1.run1_003875	unknown function
OG0017183	wa8730.asm1v1.ann1.run1_012766	unknown function
OG0017184	wa8730.asm1v1.ann1.run1_013982	unknown function
OG0017187	wa8730.asm1v1.ann1.run1_007002	unknown function
OG0017188	wa8730.asm1v1.ann1.run1_004145	unknown function
OG0017188	wa8730.asm1v1.ann1.run1_013696	unknown function
OG0017188	wa8730.asm1v1.ann1.run1_014089	unknown function
OG0017189	wa8730.asm1v1.ann1.run1_013361	unknown function
OG0017189	wa8730.asm1v1.ann1.run1_013552	unknown function
OG0017973	wa8730.asm1v1.ann1.run1_007534	unknown function
OG0018002	wa8730.asm1v1.ann1.run1_005049	unknown function
OG0018018	wa8730.asm1v1.ann1.run1_010183	unknown function
OG0018037	wa8730.asm1v1.ann1.run1_008627	unknown function
OG0018045	wa8730.asm1v1.ann1.run1_003476	unknown function
OG0018052	wa8730.asm1v1.ann1.run1_013819	unknown function
OG0018054	wa8730.asm1v1.ann1.run1_002749	unknown function
OG0019589	wa8730.asm1v1.ann1.run1_010412	unknown function
OG0019599	wa8730.asm1v1.ann1.run1_013388	unknown function
OG0024832	wa8730.asm1v1.ann1.run1_006158	unknown function
OG0024836	wa8730.asm1v1.ann1.run1_005153	unknown function
OG0024839	wa8730.asm1v1.ann1.run1_004979	unknown function
OG0024840	wa8730.asm1v1.ann1.run1_008351	unknown function
OG0024842	wa8730.asm1v1.ann1.run1_005812	unknown function
OG0024845	wa8730.asm1v1.ann1.run1_011727	unknown function
OG0024847	wa8730.asm1v1.ann1.run1_011255	unknown function
OG0024855	wa8730.asm1v1.ann1.run1_012265	unknown function
OG0024856	wa8730.asm1v1.ann1.run1_002883	unknown function
OG0024857	wa8730.asm1v1.ann1.run1_010676	unknown function
OG0024861	wa8730.asm1v1.ann1.run1_010750	unknown function
OG0024864	wa8730.asm1v1.ann1.run1_007939	unknown function
OG0024865	wa8730.asm1v1.ann1.run1_006059	unknown function
OG0024866	wa8730.asm1v1.ann1.run1_013765	unknown function
OG0024867	wa8730.asm1v1.ann1.run1_008981	unknown function
OG0024869	wa8730.asm1v1.ann1.run1_011353	unknown function
OG0024870	wa8730.asm1v1.ann1.run1_011352	unknown function
OG0024871	wa8730.asm1v1.ann1.run1_006369	unknown function
OG0024874	wa8730.asm1v1.ann1.run1_001885	unknown function
OG0024877	wa8730.asm1v1.ann1.run1_011686	unknown function
OG0024880	wa8730.asm1v1.ann1.run1_001332	unknown function
OG0024883	wa8730.asm1v1.ann1.run1_008576	unknown function
OG0024884	wa8730.asm1v1.ann1.run1_012019	unknown function
OG0024886	wa8730.asm1v1.ann1.run1_006259	unknown function
OG0024887	wa8730.asm1v1.ann1.run1_000376	unknown function
OG0024888	wa8730.asm1v1.ann1.run1_002099	unknown function
OG0024890	wa8730.asm1v1.ann1.run1_000198	unknown function
OG0024892	wa8730.asm1v1.ann1.run1_004453	unknown function
OG0024895	wa8730.asm1v1.ann1.run1_005113	unknown function
OG0024898	wa8730.asm1v1.ann1.run1_006836	unknown function
OG0024899	wa8730.asm1v1.ann1.run1_013737	unknown function
OG0024901	wa8730.asm1v1.ann1.run1_006166	unknown function
OG0024902	wa8730.asm1v1.ann1.run1_013925	unknown function
OG0024903	wa8730.asm1v1.ann1.run1_012911	unknown function
OG0024904	wa8730.asm1v1.ann1.run1_008742	unknown function
OG0024905	wa8730.asm1v1.ann1.run1_006263	unknown function
OG0024907	wa8730.asm1v1.ann1.run1_003972	unknown function
OG0024913	wa8730.asm1v1.ann1.run1_001326	unknown function
OG0024914	wa8730.asm1v1.ann1.run1_003058	unknown function
OG0024915	wa8730.asm1v1.ann1.run1_004687	unknown function
OG0024917	wa8730.asm1v1.ann1.run1_005325	unknown function
OG0024918	wa8730.asm1v1.ann1.run1_006247	unknown function
OG0024919	wa8730.asm1v1.ann1.run1_004783	unknown function
OG0024920	wa8730.asm1v1.ann1.run1_009040	unknown function
OG0024921	wa8730.asm1v1.ann1.run1_010176	unknown function
OG0024923	wa8730.asm1v1.ann1.run1_001644	unknown function
OG0024927	wa8730.asm1v1.ann1.run1_011878	unknown function
OG0024928	wa8730.asm1v1.ann1.run1_009554	unknown function
OG0024930	wa8730.asm1v1.ann1.run1_006000	unknown function
OG0024931	wa8730.asm1v1.ann1.run1_011383	unknown function
OG0024933	wa8730.asm1v1.ann1.run1_000042	unknown function
OG0024936	wa8730.asm1v1.ann1.run1_013915	unknown function
OG0024938	wa8730.asm1v1.ann1.run1_007547	unknown function
OG0024939	wa8730.asm1v1.ann1.run1_005838	unknown function
OG0024942	wa8730.asm1v1.ann1.run1_006485	unknown function
OG0024943	wa8730.asm1v1.ann1.run1_002307	unknown function
OG0024944	wa8730.asm1v1.ann1.run1_003463	unknown function
OG0024945	wa8730.asm1v1.ann1.run1_007878	unknown function
OG0024946	wa8730.asm1v1.ann1.run1_009038	unknown function
OG0024947	wa8730.asm1v1.ann1.run1_000174	unknown function
OG0024948	wa8730.asm1v1.ann1.run1_006785	unknown function
OG0024950	wa8730.asm1v1.ann1.run1_012947	unknown function
OG0024952	wa8730.asm1v1.ann1.run1_004183	unknown function
OG0024953	wa8730.asm1v1.ann1.run1_004181	unknown function
OG0024954	wa8730.asm1v1.ann1.run1_003847	unknown function
OG0024955	wa8730.asm1v1.ann1.run1_003848	unknown function
OG0024956	wa8730.asm1v1.ann1.run1_003850	unknown function
OG0024957	wa8730.asm1v1.ann1.run1_003851	unknown function
OG0024958	wa8730.asm1v1.ann1.run1_000552	unknown function
OG0024959	wa8730.asm1v1.ann1.run1_000711	unknown function
OG0024961	wa8730.asm1v1.ann1.run1_012303	unknown function
OG0024962	wa8730.asm1v1.ann1.run1_012889	unknown function
OG0024963	wa8730.asm1v1.ann1.run1_001113	unknown function
OG0024964	wa8730.asm1v1.ann1.run1_011233	unknown function
OG0024965	wa8730.asm1v1.ann1.run1_006339	unknown function
OG0024966	wa8730.asm1v1.ann1.run1_013923	unknown function
OG0024968	wa8730.asm1v1.ann1.run1_000827	unknown function
OG0024969	wa8730.asm1v1.ann1.run1_006950	unknown function
OG0024970	wa8730.asm1v1.ann1.run1_006681	unknown function
OG0024971	wa8730.asm1v1.ann1.run1_008172	unknown function
OG0024972	wa8730.asm1v1.ann1.run1_002642	unknown function
OG0024973	wa8730.asm1v1.ann1.run1_004143	unknown function
OG0024974	wa8730.asm1v1.ann1.run1_004131	unknown function
OG0024975	wa8730.asm1v1.ann1.run1_009676	unknown function
OG0024976	wa8730.asm1v1.ann1.run1_001080	unknown function
OG0024977	wa8730.asm1v1.ann1.run1_008241	unknown function
OG0024978	wa8730.asm1v1.ann1.run1_013841	unknown function
OG0024981	wa8730.asm1v1.ann1.run1_011659	unknown function
OG0024983	wa8730.asm1v1.ann1.run1_007934	unknown function
OG0024984	wa8730.asm1v1.ann1.run1_012944	unknown function
OG0024987	wa8730.asm1v1.ann1.run1_007314	unknown function
OG0024991	wa8730.asm1v1.ann1.run1_009009	unknown function
OG0024992	wa8730.asm1v1.ann1.run1_009007	unknown function
OG0024993	wa8730.asm1v1.ann1.run1_001764	unknown function
OG0024994	wa8730.asm1v1.ann1.run1_009568	unknown function
OG0024995	wa8730.asm1v1.ann1.run1_013383	unknown function
OG0024996	wa8730.asm1v1.ann1.run1_013382	unknown function
OG0024998	wa8730.asm1v1.ann1.run1_013897	unknown function
OG0025002	wa8730.asm1v1.ann1.run1_006084	unknown function
OG0025003	wa8730.asm1v1.ann1.run1_005313	unknown function
OG0025005	wa8730.asm1v1.ann1.run1_005768	unknown function
OG0025006	wa8730.asm1v1.ann1.run1_000673	unknown function
OG0025007	wa8730.asm1v1.ann1.run1_013241	unknown function
OG0025008	wa8730.asm1v1.ann1.run1_012739	unknown function
OG0025009	wa8730.asm1v1.ann1.run1_002813	unknown function
OG0025012	wa8730.asm1v1.ann1.run1_004189	unknown function
OG0025013	wa8730.asm1v1.ann1.run1_012787	unknown function
OG0025014	wa8730.asm1v1.ann1.run1_009731	unknown function
OG0025015	wa8730.asm1v1.ann1.run1_014000	unknown function
OG0025016	wa8730.asm1v1.ann1.run1_001523	unknown function
OG0025017	wa8730.asm1v1.ann1.run1_004706	unknown function
OG0025021	wa8730.asm1v1.ann1.run1_003300	unknown function
OG0025024	wa8730.asm1v1.ann1.run1_004896	unknown function
OG0025025	wa8730.asm1v1.ann1.run1_004250	unknown function
OG0025026	wa8730.asm1v1.ann1.run1_006104	unknown function
OG0025028	wa8730.asm1v1.ann1.run1_010333	unknown function
OG0025030	wa8730.asm1v1.ann1.run1_010331	unknown function
OG0025031	wa8730.asm1v1.ann1.run1_010317	unknown function
OG0025032	wa8730.asm1v1.ann1.run1_011009	unknown function
OG0025035	wa8730.asm1v1.ann1.run1_008810	unknown function
OG0025037	wa8730.asm1v1.ann1.run1_002921	unknown function
OG0025039	wa8730.asm1v1.ann1.run1_004821	unknown function
OG0025040	wa8730.asm1v1.ann1.run1_003627	unknown function
OG0025041	wa8730.asm1v1.ann1.run1_000117	unknown function
OG0025047	wa8730.asm1v1.ann1.run1_002661	unknown function
OG0025048	wa8730.asm1v1.ann1.run1_004911	unknown function
OG0025049	wa8730.asm1v1.ann1.run1_007953	unknown function
OG0025051	wa8730.asm1v1.ann1.run1_003158	unknown function
OG0025052	wa8730.asm1v1.ann1.run1_011035	unknown function
OG0025053	wa8730.asm1v1.ann1.run1_001993	unknown function
OG0025055	wa8730.asm1v1.ann1.run1_001043	unknown function
OG0025059	wa8730.asm1v1.ann1.run1_014007	unknown function
OG0025060	wa8730.asm1v1.ann1.run1_013325	unknown function
OG0025062	wa8730.asm1v1.ann1.run1_011592	unknown function
OG0025063	wa8730.asm1v1.ann1.run1_007290	unknown function
OG0025064	wa8730.asm1v1.ann1.run1_007292	unknown function
OG0025066	wa8730.asm1v1.ann1.run1_002566	unknown function
OG0025067	wa8730.asm1v1.ann1.run1_008689	unknown function
OG0025068	wa8730.asm1v1.ann1.run1_013405	unknown function
OG0025070	wa8730.asm1v1.ann1.run1_006817	unknown function
OG0025071	wa8730.asm1v1.ann1.run1_004642	unknown function
OG0025072	wa8730.asm1v1.ann1.run1_004875	unknown function
OG0025073	wa8730.asm1v1.ann1.run1_002059	unknown function
OG0025074	wa8730.asm1v1.ann1.run1_003898	unknown function
OG0025075	wa8730.asm1v1.ann1.run1_006610	unknown function
OG0025077	wa8730.asm1v1.ann1.run1_010310	unknown function
OG0025078	wa8730.asm1v1.ann1.run1_012049	unknown function
OG0025079	wa8730.asm1v1.ann1.run1_000178	unknown function
OG0025082	wa8730.asm1v1.ann1.run1_000783	unknown function
OG0025083	wa8730.asm1v1.ann1.run1_003436	unknown function
OG0025084	wa8730.asm1v1.ann1.run1_008233	unknown function
OG0025085	wa8730.asm1v1.ann1.run1_008520	unknown function
OG0025087	wa8730.asm1v1.ann1.run1_003172	unknown function
OG0025088	wa8730.asm1v1.ann1.run1_002737	unknown function
OG0025090	wa8730.asm1v1.ann1.run1_012152	unknown function
OG0025091	wa8730.asm1v1.ann1.run1_007075	unknown function
OG0025092	wa8730.asm1v1.ann1.run1_005037	unknown function
OG0025093	wa8730.asm1v1.ann1.run1_012139	unknown function
OG0025095	wa8730.asm1v1.ann1.run1_001686	unknown function
OG0025096	wa8730.asm1v1.ann1.run1_013344	unknown function
OG0025097	wa8730.asm1v1.ann1.run1_009510	unknown function
OG0025100	wa8730.asm1v1.ann1.run1_008895	unknown function
OG0025101	wa8730.asm1v1.ann1.run1_009428	unknown function
OG0025104	wa8730.asm1v1.ann1.run1_001601	unknown function
OG0025105	wa8730.asm1v1.ann1.run1_001604	unknown function
OG0025106	wa8730.asm1v1.ann1.run1_005478	unknown function
OG0025107	wa8730.asm1v1.ann1.run1_012616	unknown function
OG0025108	wa8730.asm1v1.ann1.run1_012462	unknown function
OG0025115	wa8730.asm1v1.ann1.run1_012125	unknown function
OG0025116	wa8730.asm1v1.ann1.run1_005318	unknown function
OG0025120	wa8730.asm1v1.ann1.run1_002253	unknown function
OG0025121	wa8730.asm1v1.ann1.run1_003544	unknown function
OG0025122	wa8730.asm1v1.ann1.run1_006323	unknown function
OG0025123	wa8730.asm1v1.ann1.run1_013524	unknown function
OG0025126	wa8730.asm1v1.ann1.run1_006187	unknown function
OG0025127	wa8730.asm1v1.ann1.run1_013101	unknown function
OG0025128	wa8730.asm1v1.ann1.run1_012631	unknown function
OG0025132	wa8730.asm1v1.ann1.run1_002628	unknown function
OG0025135	wa8730.asm1v1.ann1.run1_010901	unknown function
OG0025136	wa8730.asm1v1.ann1.run1_004928	unknown function
OG0025138	wa8730.asm1v1.ann1.run1_000690	unknown function
OG0025139	wa8730.asm1v1.ann1.run1_010341	unknown function
OG0025140	wa8730.asm1v1.ann1.run1_003841	unknown function
OG0025141	wa8730.asm1v1.ann1.run1_013773	unknown function
OG0025142	wa8730.asm1v1.ann1.run1_005221	unknown function
OG0024949	wa8730.asm1v1.ann1.run1_011979	VPS26A Vacuolar protein sorting-associated protein 26A (Arabidopsis thaliana OX=3702)
OG0025033	wa8730.asm1v1.ann1.run1_004103	WAK1 Wall-associated receptor kinase 1 (Arabidopsis thaliana OX=3702)
OG0025076	wa8730.asm1v1.ann1.run1_006612	WRKY19 Probable WRKY transcription factor 19 (Arabidopsis thaliana OX=3702)
OG0024924	wa8730.asm1v1.ann1.run1_009131	WRKY58 Probable WRKY transcription factor 58 (Arabidopsis thaliana OX=3702)
OG0019599	wa8730.asm1v1.ann1.run1_013387	WSD1 O-acyltransferase WSD1 (Arabidopsis thaliana OX=3702)
OG0024910	wa8730.asm1v1.ann1.run1_007882	WSD1 O-acyltransferase WSD1 (Arabidopsis thaliana OX=3702)
OG0024925	wa8730.asm1v1.ann1.run1_013242	WSD1 O-acyltransferase WSD1 (Arabidopsis thaliana OX=3702)
OG0025001	wa8730.asm1v1.ann1.run1_001429	XERO1 Dehydrin Xero 1 (Arabidopsis thaliana OX=3702)

### Sheet: Table_S9
Table S9. Wolffia missing genes and the Arabidopsis annotation.
OG	geneID	Annotation
OG0000020	AT1G43760	DNAse I-like superfamily protein
OG0000020	ATMG01250	ORF102__RNA-directed DNA polymerase (reverse transcriptase)
OG0000023	AT3G14460	LRR and NB-ARC domains-containing disease resistance protein
OG0000023	AT3G14470	NB-ARC domain-containing disease resistance protein
OG0000031	AT1G10920	LOV1__NB-ARC domain-containing disease resistance protein
OG0000031	AT1G50180	NB-ARC domain-containing disease resistance protein
OG0000031	AT1G53350	Disease resistance protein (CC-NBS-LRR class) family
OG0000031	AT1G58390	Disease resistance protein (CC-NBS-LRR class) family
OG0000031	AT1G58400	Disease resistance protein (CC-NBS-LRR class) family
OG0000031	AT1G58410	Disease resistance protein (CC-NBS-LRR class) family
OG0000031	AT1G58602	LRR and NB-ARC domains-containing disease resistance protein
OG0000031	AT1G58807	Disease resistance protein (CC-NBS-LRR class) family
OG0000031	AT1G58848	Disease resistance protein (CC-NBS-LRR class) family
OG0000031	AT1G59124	Disease resistance protein (CC-NBS-LRR class) family
OG0000031	AT1G59218	Disease resistance protein (CC-NBS-LRR class) family
OG0000031	AT1G59780	NB-ARC domain-containing disease resistance protein
OG0000031	AT3G07040	RPM1_RPS3__NB-ARC domain-containing disease resistance protein
OG0000031	AT3G46530	RPP13__NB-ARC domain-containing disease resistance protein
OG0000031	AT3G46710	NB-ARC domain-containing disease resistance protein
OG0000031	AT3G46730	NB-ARC domain-containing disease resistance protein
OG0000031	AT4G16095	RNI-like superfamily protein
OG0000031	AT5G35450	Disease resistance protein (CC-NBS-LRR class) family
OG0000031	AT5G43470	HRT_RCY1_RPP8__Disease resistance protein (CC-NBS-LRR class) family
OG0000031	AT5G48620	Disease resistance protein (CC-NBS-LRR class) family
OG0000057	AT1G36005
OG0000057	AT1G66910	Protein kinase superfamily protein
OG0000057	AT1G66920	Protein kinase superfamily protein
OG0000057	AT1G66930	LRK10L2__Protein kinase superfamily protein
OG0000057	AT1G67000	Protein kinase superfamily protein
OG0000057	AT1G70250	receptor serine/threonine kinase, putative
OG0000057	AT4G18250	receptor serine/threonine kinase, putative
OG0000057	AT5G38240	Protein kinase family protein
OG0000057	AT5G38250	Protein kinase family protein
OG0000057	AT5G38260	Protein kinase superfamily protein
OG0000057	AT5G38280	PR5K__PR5-like receptor kinase
OG0000057	AT5G39020	Malectin/receptor-like protein kinase family protein
OG0000057	AT5G39030	Protein kinase superfamily protein
OG0000058	AT1G47885	Ribonuclease inhibitor
OG0000058	AT2G34930	disease resistance family protein / LRR family protein
OG0000073	AT1G31950	Terpenoid cyclases/Protein prenyltransferases superfamily protein
OG0000073	AT1G33750	TPS22__Terpenoid cyclases/Protein prenyltransferases superfamily protein
OG0000073	AT1G48800	Terpenoid cyclases/Protein prenyltransferases superfamily protein
OG0000073	AT1G48820	Terpenoid cyclases/Protein prenyltransferases superfamily protein
OG0000073	AT1G66020	TPS26__Terpenoid cyclases/Protein prenyltransferases superfamily protein
OG0000073	AT1G70080	TPS6__Terpenoid cyclases/Protein prenyltransferases superfamily protein
OG0000073	AT2G24210	TPS10__terpene synthase 10
OG0000073	AT3G14490	Terpenoid cyclases/Protein prenyltransferases superfamily protein
OG0000073	AT3G14520	AtsesterTPS1_AtTPS18_TPS18__Terpenoid cyclases/Protein prenyltransferases superfamily protein
OG0000073	AT3G14540	AtsesterTPS2_AtTPS19_TPS19__Terpenoid cyclases/Protein prenyltransferases superfamily protein
OG0000073	AT3G25810	Terpenoid cyclases/Protein prenyltransferases superfamily protein
OG0000073	AT3G25820	ATTPS-CIN_TPS-CIN_TPS23__terpene synthase-like sequence-1,8-cineole
OG0000073	AT3G25830	ATTPS-CIN_TPS-CIN_TPS-CIN_TPS27__terpene synthase-like sequence-1,8-cineole
OG0000073	AT3G29110	Terpenoid cyclases/Protein prenyltransferases superfamily protein
OG0000073	AT3G29190	Terpenoid cyclases/Protein prenyltransferases superfamily protein
OG0000073	AT3G29410	TPS25__Terpenoid cyclases/Protein prenyltransferases superfamily protein
OG0000073	AT3G32030	TPS9__Terpenoid cyclases/Protein prenyltransferases superfamily protein
OG0000073	AT4G13280	ATTPS12_TPS12__terpenoid synthase 12
OG0000073	AT4G13300	ATTPS13_TPS13__terpenoid synthase 13
OG0000073	AT4G15870	ATTS1_TS1__terpene synthase 1
OG0000073	AT4G16730	TPS02_TPS02-Ws__terpene synthase 02
OG0000073	AT4G16740	ATTPS03_TPS03__terpene synthase 03
OG0000073	AT4G20200	Terpenoid cyclases/Protein prenyltransferases superfamily protein
OG0000073	AT4G20210	TPS08__Terpenoid cyclases/Protein prenyltransferases superfamily protein
OG0000073	AT4G20230	TPS30__Terpenoid cyclases/Protein prenyltransferases superfamily protein
OG0000073	AT5G23960	ATTPS21_TPS21__terpene synthase 21
OG0000073	AT5G44630	Terpenoid cyclases/Protein prenyltransferases superfamily protein
OG0000073	AT5G48110	TPS20__Terpenoid cyclases/Protein prenyltransferases superfamily protein
OG0000093	AT1G17600	SOC3__Disease resistance protein (TIR-NBS-LRR class) family
OG0000093	AT1G27170	transmembrane receptors;ATP binding
OG0000093	AT1G27180	disease resistance protein (TIR-NBS-LRR class), putative
OG0000093	AT1G31540	Disease resistance protein (TIR-NBS-LRR class) family
OG0000093	AT1G56510	ADR2_WRR4__Disease resistance protein (TIR-NBS-LRR class)
OG0000093	AT1G56520	Disease resistance protein (TIR-NBS-LRR class) family
OG0000093	AT1G56540	Disease resistance protein (TIR-NBS-LRR class) family
OG0000093	AT1G63730	Disease resistance protein (TIR-NBS-LRR class) family
OG0000093	AT1G63740	Disease resistance protein (TIR-NBS-LRR class) family
OG0000093	AT1G63750	Disease resistance protein (TIR-NBS-LRR class) family
OG0000093	AT1G63860	Disease resistance protein (TIR-NBS-LRR class) family
OG0000093	AT1G63870	Disease resistance protein (TIR-NBS-LRR class) family
OG0000093	AT1G63880	Disease resistance protein (TIR-NBS-LRR class) family
OG0000093	AT1G64070	RLM1__Disease resistance protein (TIR-NBS-LRR class) family
OG0000093	AT1G65850	Disease resistance protein (TIR-NBS-LRR class) family
OG0000093	AT1G66090	Disease resistance protein (TIR-NBS class)
OG0000093	AT1G69550	disease resistance protein (TIR-NBS-LRR class)
OG0000093	AT1G72840	Disease resistance protein (TIR-NBS-LRR class)
OG0000093	AT1G72860	Disease resistance protein (TIR-NBS-LRR class) family
OG0000093	AT2G14080	Disease resistance protein (TIR-NBS-LRR class) family
OG0000093	AT2G16870	Disease resistance protein (TIR-NBS-LRR class) family
OG0000093	AT2G17060	Disease resistance protein (TIR-NBS-LRR class) family
OG0000093	AT3G04210	TN13__Disease resistance protein (TIR-NBS class)
OG0000093	AT3G04220	Disease resistance protein (TIR-NBS-LRR class) family
OG0000093	AT3G44400	Disease resistance protein (TIR-NBS-LRR class) family
OG0000093	AT3G44480	cog1_RPP1__Disease resistance protein (TIR-NBS-LRR class) family
OG0000093	AT3G44630	Disease resistance protein (TIR-NBS-LRR class) family
OG0000093	AT3G44670	DM2h__Disease resistance protein (TIR-NBS-LRR class) family
OG0000093	AT3G51570	Disease resistance protein (TIR-NBS-LRR class) family
OG0000093	AT4G08450	Disease resistance protein (TIR-NBS-LRR class) family
OG0000093	AT4G09360	NB-ARC domain-containing disease resistance protein
OG0000093	AT4G09430	Disease resistance protein (TIR-NBS-LRR class) family
OG0000093	AT4G09435
OG0000093	AT4G11170	RMG1__Disease resistance protein (TIR-NBS-LRR class) family
OG0000093	AT4G12010	DSC1__Disease resistance protein (TIR-NBS-LRR class) family
OG0000093	AT4G14370	Disease resistance protein (TIR-NBS-LRR class) family
OG0000093	AT4G16860	RPP4__Disease resistance protein (TIR-NBS-LRR class) family
OG0000093	AT4G16890	BAL_SNC1__disease resistance protein (TIR-NBS-LRR class), putative
OG0000093	AT4G16900	Disease resistance protein (TIR-NBS-LRR class) family
OG0000093	AT4G16920	Disease resistance protein (TIR-NBS-LRR class) family
OG0000093	AT4G16940	Disease resistance protein (TIR-NBS-LRR class) family
OG0000093	AT4G16950	RPP5__Disease resistance protein (TIR-NBS-LRR class) family
OG0000093	AT4G19470	Leucine-rich repeat (LRR) family protein
OG0000093	AT4G19500	nucleoside-triphosphatases;transmembrane receptors;nucleotide binding;ATP binding
OG0000093	AT4G19510	Disease resistance protein (TIR-NBS-LRR class)
OG0000093	AT4G19530	disease resistance protein (TIR-NBS-LRR class) family
OG0000093	AT4G36140	disease resistance protein (TIR-NBS-LRR class), putative
OG0000093	AT4G36150	Disease resistance protein (TIR-NBS-LRR class) family
OG0000093	AT5G11250	BURNOUT1__Disease resistance protein (TIR-NBS-LRR class)
OG0000093	AT5G17680	disease resistance protein (TIR-NBS-LRR class), putative
OG0000093	AT5G17880	CSA1__disease resistance protein (TIR-NBS-LRR class)
OG0000093	AT5G17970	Disease resistance protein (TIR-NBS-LRR class) family
OG0000093	AT5G18350	Disease resistance protein (TIR-NBS-LRR class) family
OG0000093	AT5G18360	Disease resistance protein (TIR-NBS-LRR class) family
OG0000093	AT5G18370	DSC2__Disease resistance protein (TIR-NBS-LRR class) family
OG0000093	AT5G22690	Disease resistance protein (TIR-NBS-LRR class) family
OG0000093	AT5G36930	Disease resistance protein (TIR-NBS-LRR class) family
OG0000093	AT5G38340	Disease resistance protein (TIR-NBS-LRR class) family
OG0000093	AT5G38350	Disease resistance protein (NBS-LRR class) family
OG0000093	AT5G38850	Disease resistance protein (TIR-NBS-LRR class)
OG0000093	AT5G40060	Disease resistance protein (NBS-LRR class) family
OG0000093	AT5G40100	Disease resistance protein (TIR-NBS-LRR class) family
OG0000093	AT5G40910	Disease resistance protein (TIR-NBS-LRR class) family
OG0000093	AT5G41540	Disease resistance protein (TIR-NBS-LRR class) family
OG0000093	AT5G41550	Disease resistance protein (TIR-NBS-LRR class) family
OG0000093	AT5G41740	Disease resistance protein (TIR-NBS-LRR class) family
OG0000093	AT5G41750	Disease resistance protein (TIR-NBS-LRR class) family
OG0000093	AT5G44510	TAO1__target of AVRB operation1
OG0000093	AT5G44870	LAZ5_TTR1__Disease resistance protein (TIR-NBS-LRR class) family
OG0000093	AT5G45060	Disease resistance protein (TIR-NBS-LRR class) family
OG0000093	AT5G45200	Disease resistance protein (TIR-NBS-LRR class) family
OG0000093	AT5G45230	Disease resistance protein (TIR-NBS-LRR class) family
OG0000093	AT5G45250	RPS4__Disease resistance protein (TIR-NBS-LRR class) family
OG0000093	AT5G45260	ATWRKY52_RRS1_RRS1-R_SLH1__Disease resistance protein (TIR-NBS-LRR class)
OG0000093	AT5G46260	disease resistance protein (TIR-NBS-LRR class) family
OG0000093	AT5G46270	Disease resistance protein (TIR-NBS-LRR class) family
OG0000093	AT5G46450	Disease resistance protein (TIR-NBS-LRR class) family
OG0000093	AT5G46470	RPS6__disease resistance protein (TIR-NBS-LRR class) family
OG0000093	AT5G46510	VICTL__Disease resistance protein (TIR-NBS-LRR class) family
OG0000093	AT5G46520	ACQOS_VICTR__Disease resistance protein (TIR-NBS-LRR class) family
OG0000093	AT5G48770	Disease resistance protein (TIR-NBS-LRR class) family
OG0000093	AT5G49140	Disease resistance protein (TIR-NBS-LRR class) family
OG0000093	AT5G51630	Disease resistance protein (TIR-NBS-LRR class) family
OG0000093	AT5G58120	Disease resistance protein (TIR-NBS-LRR class) family
OG0000098	AT1G15125	S-adenosyl-L-methionine-dependent methyltransferases superfamily protein
OG0000098	AT1G19640	JMT__jasmonic acid carboxyl methyltransferase
OG0000098	AT1G66690	S-adenosyl-L-methionine-dependent methyltransferases superfamily protein
OG0000098	AT1G66700	PXMT1__S-adenosyl-L-methionine-dependent methyltransferases superfamily protein
OG0000098	AT1G66720	S-adenosyl-L-methionine-dependent methyltransferases superfamily protein
OG0000098	AT1G68040	S-adenosyl-L-methionine-dependent methyltransferases superfamily protein
OG0000098	AT2G14060	S-adenosyl-L-methionine-dependent methyltransferases superfamily protein
OG0000098	AT3G11480	ATBSMT1_BSMT1__S-adenosyl-L-methionine-dependent methyltransferases superfamily protein
OG0000098	AT3G21950	S-adenosyl-L-methionine-dependent methyltransferases superfamily protein
OG0000098	AT3G44840	S-adenosyl-L-methionine-dependent methyltransferases superfamily protein
OG0000098	AT3G44860	FAMT__farnesoic acid carboxyl-O-methyltransferase
OG0000098	AT3G44870	S-adenosyl-L-methionine-dependent methyltransferases superfamily protein
OG0000098	AT4G26420	AtGAMT1_GAMT1__S-adenosyl-L-methionine-dependent methyltransferases superfamily protein
OG0000098	AT4G26460	S-adenosyl-L-methionine-dependent methyltransferases superfamily protein
OG0000098	AT4G36470	S-adenosyl-L-methionine-dependent methyltransferases superfamily protein
OG0000098	AT5G04370	NAMT1__S-adenosyl-L-methionine-dependent methyltransferases superfamily protein
OG0000098	AT5G04380	S-adenosyl-L-methionine-dependent methyltransferases superfamily protein
OG0000098	AT5G37970	S-adenosyl-L-methionine-dependent methyltransferases superfamily protein
OG0000098	AT5G37990	CIMT1__S-adenosyl-L-methionine-dependent methyltransferases superfamily protein
OG0000098	AT5G38020	S-adenosyl-L-methionine-dependent methyltransferases superfamily protein
OG0000098	AT5G38100	S-adenosyl-L-methionine-dependent methyltransferases superfamily protein
OG0000098	AT5G38780	S-adenosyl-L-methionine-dependent methyltransferases superfamily protein
OG0000098	AT5G55250	AtIAMT1_IAMT1__IAA carboxylmethyltransferase 1
OG0000098	AT5G56300	GAMT2__gibberellic acid methyltransferase 2
OG0000098	AT5G66430	S-adenosyl-L-methionine-dependent methyltransferases superfamily protein
OG0000121	AT1G13420	ATST4B_ST4B__sulfotransferase 4B
OG0000121	AT1G13430	ATST4C_ST4C__sulfotransferase 4C
OG0000121	AT1G18590	ATSOT17_ATST5C_SOT17__sulfotransferase 17
OG0000121	AT1G28170	SOT7__sulphotransferase 7
OG0000121	AT1G74090	ATSOT18_ATST5B_SOT18__desulfo-glucosinolate sulfotransferase 18
OG0000121	AT1G74100	ATSOT16_ATST5A_CORI-7_SOT16__sulfotransferase 16
OG0000121	AT2G03750	P-loop containing nucleoside triphosphate hydrolases superfamily protein
OG0000121	AT2G03760	AtSOT1_AtSOT12_ATST1_AtSULT202A1_RAR047_SOT12_ST_ST1_SULT202A1__sulphotransferase 12
OG0000121	AT2G03770	AtSULT202E1_SULT202E1__P-loop containing nucleoside triphosphate hydrolases superfamily protein
OG0000121	AT2G14920	ATST4A_ST4A__sulfotransferase 4A
OG0000121	AT2G27570	P-loop containing nucleoside triphosphate hydrolases superfamily protein
OG0000121	AT3G45070	AtSULT202B1_SULT202B1__P-loop containing nucleoside triphosphate hydrolases superfamily protein
OG0000121	AT3G45080	P-loop containing nucleoside triphosphate hydrolases superfamily protein
OG0000121	AT3G51210	P-loop containing nucleoside triphosphate hydrolases superfamily protein
OG0000121	AT4G26280	P-loop containing nucleoside triphosphate hydrolases superfamily protein
OG0000121	AT5G07000	ATST2B_ST2B__sulfotransferase 2B
OG0000121	AT5G07010	ATST2A_ST2A__sulfotransferase 2A
OG0000121	AT5G43690	P-loop containing nucleoside triphosphate hydrolases superfamily protein
OG0000122	AT1G01980	AtBBE1__FAD-binding Berberine family protein
OG0000122	AT1G11770	AtBBE2__FAD-binding Berberine family protein
OG0000122	AT1G26380	AtBBE3_FOX_FOX1__FAD-binding Berberine family protein
OG0000122	AT1G26390	AtBBE4__FAD-binding Berberine family protein
OG0000122	AT1G26400	AtBBE5__FAD-binding Berberine family protein
OG0000122	AT1G26410	AtBBE6__FAD-binding Berberine family protein
OG0000122	AT1G26420	AtBBE7__FAD-binding Berberine family protein
OG0000122	AT1G30700	AtBBE8__FAD-binding Berberine family protein
OG0000122	AT1G30710	AtBBE9__FAD-binding Berberine family protein
OG0000122	AT1G30720	AtBBE10__FAD-binding Berberine family protein
OG0000122	AT1G30730	AtBBE11__FAD-binding Berberine family protein
OG0000122	AT1G30740	AtBBE12__FAD-binding Berberine family protein
OG0000122	AT1G30760	AtBBE-like 13__FAD-binding Berberine family protein
OG0000122	AT1G34575	AtBBE14__FAD-binding Berberine family protein
OG0000122	AT2G34790	AtBBE-like 15_EDA28_MEE23__FAD-binding Berberine family protein
OG0000122	AT2G34810	AtBBE16__FAD-binding Berberine family protein
OG0000122	AT4G20800	AtBBE17__FAD-binding Berberine family protein
OG0000122	AT4G20820	AtBBE18__FAD-binding Berberine family protein
OG0000122	AT4G20830	AtBBE19_AtBBE20__FAD-binding Berberine family protein
OG0000122	AT4G20840	AtBBE21__FAD-binding Berberine family protein
OG0000122	AT4G20860	AtBBE22__FAD-binding Berberine family protein
OG0000122	AT5G44360	AtBBE23__FAD-binding Berberine family protein
OG0000122	AT5G44380	AtBBE28__FAD-binding Berberine family protein
OG0000122	AT5G44390	AtBBE25__FAD-binding Berberine family protein
OG0000122	AT5G44400	AtBBE26__FAD-binding Berberine family protein
OG0000122	AT5G44410	AtBBE27__FAD-binding Berberine family protein
OG0000122	AT5G44440	FAD-binding Berberine family protein
OG0000131	ATMG00850	ORF107E__DNA/RNA polymerases superfamily protein
OG0000131	ATMG00860	ORF158__DNA/RNA polymerases superfamily protein
OG0000137	AT1G03670	ankyrin repeat family protein
OG0000137	AT4G03440	Ankyrin repeat family protein
OG0000137	AT4G03450	Ankyrin repeat family protein
OG0000137	AT4G03470	Ankyrin repeat family protein
OG0000137	AT4G03480	Ankyrin repeat family protein
OG0000137	AT4G03490	Ankyrin repeat family protein
OG0000137	AT4G03495
OG0000137	AT4G03500	Ankyrin repeat family protein
OG0000137	AT4G03505
OG0000137	AT4G05040	ankyrin repeat family protein
OG0000137	AT4G14390	Ankyrin repeat family protein
OG0000137	AT4G14400	ACD6__ankyrin repeat family protein
OG0000137	AT5G54720	Ankyrin repeat family protein
OG0000142	AT1G40390	DNAse I-like superfamily protein
OG0000153	AT1G49610	F-box family protein
OG0000153	AT2G39415	F-box family protein
OG0000153	AT3G56780	FBD, F-box and Leucine Rich Repeat domains containing protein
OG0000153	AT3G60710	F-box family protein
OG0000153	AT5G02920	F-box/RNI-like superfamily protein
OG0000211	AT1G29420	SAUR61__SAUR-like auxin-responsive protein family
OG0000211	AT1G29430	SAUR62__SAUR-like auxin-responsive protein family
OG0000211	AT1G29440	SAUR63__SAUR-like auxin-responsive protein family
OG0000211	AT1G29450	SAUR64__SAUR-like auxin-responsive protein family
OG0000211	AT1G29460	SAUR65__SAUR-like auxin-responsive protein family
OG0000211	AT1G29490	SAUR68__SAUR-like auxin-responsive protein family
OG0000211	AT1G29500	SAUR66__SAUR-like auxin-responsive protein family
OG0000211	AT1G29510	SAUR67__SAUR-like auxin-responsive protein family
OG0000211	AT1G76190	SAUR56__SAUR-like auxin-responsive protein family
OG0000211	AT5G27780	SAUR75__SAUR-like auxin-responsive protein family
OG0000212	AT1G80960	F-box and Leucine Rich Repeat domains containing protein
OG0000212	AT3G43415
OG0000239	AT3G13950
OG0000239	AT4G11000	Ankyrin repeat family protein
OG0000239	AT4G13266
OG0000248	AT1G17010	2-oxoglutarate (2OG) and Fe(II)-dependent oxygenase superfamily protein
OG0000248	AT1G17020	ATSRG1_SRG1__senescence-related gene 1
OG0000248	AT1G78550	2-oxoglutarate (2OG) and Fe(II)-dependent oxygenase superfamily protein
OG0000248	AT3G21420	LBO1__2-oxoglutarate (2OG) and Fe(II)-dependent oxygenase superfamily protein
OG0000248	AT4G25300	2-oxoglutarate (2OG) and Fe(II)-dependent oxygenase superfamily protein
OG0000248	AT4G25310	2-oxoglutarate (2OG) and Fe(II)-dependent oxygenase superfamily protein
OG0000251	AT1G47695
OG0000273	AT1G52030	F-ATMBP_MBP1.2_MBP2__myrosinase-binding protein 2
OG0000273	AT1G52060	Mannose-binding lectin superfamily protein
OG0000273	AT1G52070	Mannose-binding lectin superfamily protein
OG0000273	AT1G60110	Mannose-binding lectin superfamily protein
OG0000273	AT1G60130	Mannose-binding lectin superfamily protein
OG0000273	AT3G16470	AtJAC1_JAL35_JR1__Mannose-binding lectin superfamily protein
OG0000273	AT5G28520	Mannose-binding lectin superfamily protein
OG0000273	AT5G49860	Mannose-binding lectin superfamily protein
OG0000282	AT1G66540	Cytochrome P450 superfamily protein
OG0000282	AT2G23190	CYP81D7__cytochrome P450, family 81, subfamily D, polypeptide 7
OG0000282	AT2G23220	CYP81D6__cytochrome P450, family 81, subfamily D, polypeptide 6
OG0000282	AT3G28740	CYP81D11__Cytochrome P450 superfamily protein
OG0000282	AT4G37310	CYP81H1__cytochrome P450, family 81, subfamily H, polypeptide 1
OG0000282	AT4G37320	CYP81D5__cytochrome P450, family 81, subfamily D, polypeptide 5
OG0000282	AT4G37330	CYP81D4__cytochrome P450, family 81, subfamily D, polypeptide 4
OG0000282	AT4G37340	CYP81D3__cytochrome P450, family 81, subfamily D, polypeptide 3
OG0000282	AT4G37360	CYP81D2__cytochrome P450, family 81, subfamily D, polypeptide 2
OG0000282	AT4G37370	CYP81D8__cytochrome P450, family 81, subfamily D, polypeptide 8
OG0000282	AT4G37400	CYP81F3__cytochrome P450, family 81, subfamily F, polypeptide 3
OG0000282	AT4G37410	CYP81F4__cytochrome P450, family 81, subfamily F, polypeptide 4
OG0000282	AT4G37430	CYP81F1_CYP91A2__cytochrome P450, family 91, subfamily A, polypeptide 2
OG0000282	AT5G10600	CYP81K2__cytochrome P450, family 81, subfamily K, polypeptide 2
OG0000282	AT5G10610	CYP81K1__cytochrome P450, family 81, subfamily K, polypeptide 1
OG0000282	AT5G36220	CYP81D1_CYP91A1__cytochrome p450 81d1
OG0000282	AT5G57220	CYP81F2__cytochrome P450, family 81, subfamily F, polypeptide 2
OG0000282	AT5G67310	CYP81G1__cytochrome P450, family 81, subfamily G, polypeptide 1
OG0000298	AT2G22440
OG0000298	AT4G29090	Ribonuclease H-like superfamily protein
OG0000298	ATMG00310	ORF154__RNA-directed DNA polymerase (reverse transcriptase)-related family protein
OG0000299	AT1G03400	2-oxoglutarate (2OG) and Fe(II)-dependent oxygenase superfamily protein
OG0000299	AT1G03410	2A6__2-oxoglutarate (2OG) and Fe(II)-dependent oxygenase superfamily protein
OG0000299	AT1G04350	2-oxoglutarate (2OG) and Fe(II)-dependent oxygenase superfamily protein
OG0000299	AT1G04380	2-oxoglutarate (2OG) and Fe(II)-dependent oxygenase superfamily protein
OG0000299	AT1G06620	2-oxoglutarate (2OG) and Fe(II)-dependent oxygenase superfamily protein
OG0000299	AT1G06640	2-oxoglutarate (2OG) and Fe(II)-dependent oxygenase superfamily protein
OG0000299	AT1G06645	2-oxoglutarate (2OG) and Fe(II)-dependent oxygenase superfamily protein
OG0000299	AT1G06650	2-oxoglutarate (2OG) and Fe(II)-dependent oxygenase superfamily protein
OG0000299	AT2G25450	2-oxoglutarate (2OG) and Fe(II)-dependent oxygenase superfamily protein
OG0000299	AT2G30830	2-oxoglutarate (2OG) and Fe(II)-dependent oxygenase superfamily protein
OG0000299	AT2G30840	2-oxoglutarate (2OG) and Fe(II)-dependent oxygenase superfamily protein
OG0000299	AT3G61400	2-oxoglutarate (2OG) and Fe(II)-dependent oxygenase superfamily protein
OG0000299	AT5G43440	2-oxoglutarate (2OG) and Fe(II)-dependent oxygenase superfamily protein
OG0000299	AT5G43450	2-oxoglutarate (2OG) and Fe(II)-dependent oxygenase superfamily protein
OG0000299	AT5G59530	2-oxoglutarate (2OG) and Fe(II)-dependent oxygenase superfamily protein
OG0000299	AT5G59540	2-oxoglutarate (2OG) and Fe(II)-dependent oxygenase superfamily protein
OG0000301	AT1G17240	AtRLP2_RLP2__receptor like protein 2
OG0000301	AT1G17250	AtRLP3_RFO2_RLP3__receptor like protein 3
OG0000301	AT1G72300	PSY1R__Leucine-rich receptor-like protein kinase family protein
OG0000323	AT1G47710	AtSERPIN1_SERPIN1__Serine protease inhibitor (SERPIN) family protein
OG0000323	AT1G51330	Serine protease inhibitor (SERPIN) family protein
OG0000323	AT1G62160	Serine protease inhibitor (SERPIN) family protein
OG0000323	AT1G62170	Serine protease inhibitor (SERPIN) family protein
OG0000323	AT1G63280	Serine protease inhibitor (SERPIN) family protein
OG0000323	AT1G64010	Serine protease inhibitor (SERPIN) family protein
OG0000323	AT1G64020	Serine protease inhibitor (SERPIN) family protein
OG0000323	AT1G64030	ATSRP3_SRP3__serpin 3
OG0000323	AT2G14540	ATSRP2_SRP2__serpin 2
OG0000323	AT2G25240	AtCCP3_CCP3_SERP5__Serine protease inhibitor (SERPIN) family protein
OG0000323	AT2G26390	SERP4__Serine protease inhibitor (SERPIN) family protein
OG0000323	AT2G35580	Serine protease inhibitor (SERPIN) family protein
OG0000323	AT3G45220	Serine protease inhibitor (SERPIN) family protein
OG0000364	AT1G17930	MAIN__Aminotransferase-like, plant mobile domain family protein
OG0000364	AT2G04865	MAIL2__Aminotransferase-like, plant mobile domain family protein
OG0000364	AT2G25010	MAIL1__Aminotransferase-like, plant mobile domain family protein
OG0000377	AT2G23550	ABE1_ATMES6_MES6__methyl esterase 6
OG0000377	AT2G23560	ATMES7_MES7__methyl esterase 7
OG0000377	AT2G23580	ABE4_ATMES4_MES4__methyl esterase 4
OG0000377	AT2G23590	ATMES8_MES8__methyl esterase 8
OG0000377	AT2G23600	ACL_ATME8_ATMES2_ME8_MES2__acetone-cyanohydrin lyase
OG0000377	AT2G23610	ATMES3_MES3__methyl esterase 3
OG0000377	AT2G23620	ATMES1_MES1__methyl esterase 1
OG0000377	AT3G50440	ATMES10_MES10__methyl esterase 10
OG0000377	AT4G37140	ATMES20_MEE69_MES20__alpha/beta-Hydrolases superfamily protein
OG0000377	AT4G37150	ATMES9_MES9__methyl esterase 9
OG0000377	AT5G10300	AtHNL_ATMES5_HNL_MES5__methyl esterase 5
OG0000381	AT2G41010	ATCAMBP25_CAMBP25__calmodulin (CAM)-binding protein of 25 kDa
OG0000381	AT3G22160	JAV1__VQ motif-containing protein
OG0000381	AT3G56880	VQ motif-containing protein
OG0000381	AT4G15120	VQ motif-containing protein
OG0000381	AT4G20000	VQ motif-containing protein
OG0000381	AT4G39720	VQ motif-containing protein
OG0000381	AT5G65170	VQ motif-containing protein
OG0000387	AT4G03566
OG0000387	AT5G19270
OG0000400	AT5G37040	F-box family protein
OG0000409	AT2G24762	AtGDU4_GDU4__glutamine dumper 4
OG0000409	AT4G25760	ATGDU2_GDU2__glutamine dumper 2
OG0000409	AT4G31730	GDU1__glutamine dumper 1
OG0000409	AT5G24920	AtGDU5_GDU5__glutamine dumper 5
OG0000409	AT5G38770	AtGDU7_GDU7__glutamine dumper 7
OG0000409	AT5G57685	ATGDU3_GDU3_LSB1__glutamine dumper 3
OG0000411	AT1G13570	F-box/RNI-like superfamily protein
OG0000411	AT1G32375	F-box/RNI-like/FBD-like domains-containing protein
OG0000411	AT1G55030	RNI-like superfamily protein
OG0000411	AT1G55660	FOF2__FBD, F-box and Leucine Rich Repeat domains containing protein
OG0000411	AT1G67390	F-box family protein
OG0000411	AT2G04230	FBD, F-box and Leucine Rich Repeat domains containing protein
OG0000411	AT2G26860	FBD, F-box and Leucine Rich Repeat domains containing protein
OG0000411	AT3G14710	RNI-like superfamily protein
OG0000411	AT3G26920	FBD / Leucine Rich Repeat domains containing protein
OG0000411	AT3G26922	F-box/RNI-like superfamily protein
OG0000411	AT3G26930	Protein with RNI-like/FBD-like domains
OG0000411	AT3G44080	F-box family protein
OG0000411	AT3G44090	F-box family protein
OG0000411	AT3G49020	FBD, F-box and Leucine Rich Repeat domains containing protein
OG0000411	AT3G49030	FBD, F-box and Leucine Rich Repeat domains containing protein
OG0000411	AT3G49040	F-box/RNI-like superfamily protein
OG0000411	AT3G50710	F-box/RNI-like/FBD-like domains-containing protein
OG0000411	AT3G51530	F-box/RNI-like/FBD-like domains-containing protein
OG0000411	AT3G52680	F-box/RNI-like/FBD-like domains-containing protein
OG0000411	AT3G52690	RNI-like superfamily protein
OG0000411	AT3G54910	RNI-like superfamily protein
OG0000411	AT3G60790	F-box family protein
OG0000411	AT4G00160	F-box/RNI-like/FBD-like domains-containing protein
OG0000411	AT4G00315	FOL1__F-box/RNI-like/FBD-like domains-containing protein
OG0000411	AT4G09920	FBD, F-box and Leucine Rich Repeat domains containing protein
OG0000411	AT4G10400	F-box/RNI-like/FBD-like domains-containing protein
OG0000411	AT4G10410	Leucine-rich repeat (LRR) family protein
OG0000411	AT4G10420	FBD / Leucine Rich Repeat domains containing protein
OG0000411	AT4G13965	Protein with RNI-like/FBD-like domains
OG0000411	AT4G15060	FOL2
OG0000411	AT4G26340	F-box/RNI-like/FBD-like domains-containing protein
OG0000411	AT4G26350	F-box/RNI-like/FBD-like domains-containing protein
OG0000411	AT5G02910	F-box/RNI-like superfamily protein
OG0000411	AT5G02930	F-box/RNI-like superfamily protein
OG0000411	AT5G03100	F-box/RNI-like superfamily protein
OG0000411	AT5G11370	FBD / Leucine Rich Repeat domains containing protein
OG0000411	AT5G38565	F-box/FBD-like domains containing protein
OG0000411	AT5G38570	F-box/RNI-like superfamily protein
OG0000411	AT5G38590	F-box/RNI-like/FBD-like domains-containing protein
OG0000411	AT5G50270	F-box/RNI-like/FBD-like domains-containing protein
OG0000411	AT5G56325	FBD-like domain family protein
OG0000411	AT5G56370	F-box/RNI-like/FBD-like domains-containing protein
OG0000411	AT5G56380	F-box/RNI-like/FBD-like domains-containing protein
OG0000411	AT5G56390	F-box/RNI-like/FBD-like domains-containing protein
OG0000411	AT5G56400	FBD, F-box, Skp2-like and Leucine Rich Repeat domains containing protein
OG0000411	AT5G56410	Protein with RNI-like/FBD-like domains
OG0000411	AT5G56420	F-box/RNI-like/FBD-like domains-containing protein
OG0000411	AT5G56430	F-box/FBD-like domains containing protein
OG0000411	AT5G56440	F-box/RNI-like/FBD-like domains-containing protein
OG0000411	AT5G56452	FBD-like domain family protein
OG0000411	AT5G56560	FBD, F-box and Leucine Rich Repeat domains containing protein
OG0000411	AT5G56570	Leucine-rich repeat (LRR) family protein
OG0000411	AT5G56690	FBD, F-box and Leucine Rich Repeat domains containing protein
OG0000411	AT5G56700	FBD / Leucine Rich Repeat domains containing protein
OG0000411	AT5G56800	Protein with RNI-like/FBD-like domains
OG0000411	AT5G56810	F-box/RNI-like/FBD-like domains-containing protein
OG0000411	AT5G56820	F-box/RNI-like/FBD-like domains-containing protein
OG0000411	AT5G60610	F-box/RNI-like superfamily protein
OG0000411	AT5G62970	Protein with RNI-like/FBD-like domains
OG0000429	AT1G54890	Late embryogenesis abundant (LEA) protein-related
OG0000429	AT3G19430	late embryogenesis abundant protein-related / LEA protein-related
OG0000429	AT4G27400	Late embryogenesis abundant (LEA) protein-related
OG0000429	AT5G54370	Late embryogenesis abundant (LEA) protein-related
OG0000429	AT5G60520	Late embryogenesis abundant (LEA) protein-related
OG0000429	AT5G60530	late embryogenesis abundant protein-related / LEA protein-related
OG0000430	AT1G55775
OG0000430	AT3G07600	Heavy metal transport/detoxification superfamily protein
OG0000430	AT3G20180	Copper transport protein family
OG0000430	AT4G05030	Copper transport protein family
OG0000430	AT5G48290	Heavy metal transport/detoxification superfamily protein
OG0000462	AT1G32600	F-box associated ubiquitination effector family protein
OG0000462	AT1G54640	F-box family protein-related
OG0000462	AT3G06240	F-box family protein
OG0000462	AT3G07870	FBX92__F-box and associated interaction domains-containing protein
OG0000462	AT3G10790	F-box associated ubiquitination effector family protein
OG0000462	AT3G16210	F-box family protein
OG0000462	AT3G19470	F-box and associated interaction domains-containing protein
OG0000462	AT3G20710	F-box family protein
OG0000462	AT3G23880	F-box and associated interaction domains-containing protein
OG0000462	AT4G12560	CPR1_CPR30__F-box and associated interaction domains-containing protein
OG0000462	AT4G22390	F-box associated ubiquitination effector family protein
OG0000462	AT5G42460	F-box and associated interaction domains-containing protein
OG0000468	AT4G03625
OG0000468	AT4G03630	RNI-like superfamily protein
OG0000468	AT4G03635
OG0000468	AT4G05460	AtSKIP19_SKIP19__RNI-like superfamily protein
OG0000468	AT4G05470	RNI-like superfamily protein
OG0000468	AT4G05475	RNI-like superfamily protein
OG0000468	AT4G05490	RNI-like superfamily protein
OG0000468	AT4G05497	RNI-like superfamily protein
OG0000468	AT5G52480	RNI-like superfamily protein
OG0000480	AT1G20990	Cysteine/Histidine-rich C1 domain family protein
OG0000480	AT1G45243	Cysteine/Histidine-rich C1 domain family protein
OG0000480	AT2G16050	Cysteine/Histidine-rich C1 domain family protein
OG0000480	AT2G17590	Cysteine/Histidine-rich C1 domain family protein
OG0000480	AT2G37780	Cysteine/Histidine-rich C1 domain family protein
OG0000480	AT2G37800	Cysteine/Histidine-rich C1 domain family protein
OG0000480	AT2G37805
OG0000480	AT2G37810	Cysteine/Histidine-rich C1 domain family protein
OG0000480	AT2G37820	Cysteine/Histidine-rich C1 domain family protein
OG0000480	AT3G26250	Cysteine/Histidine-rich C1 domain family protein
OG0000480	AT3G59120	Cysteine/Histidine-rich C1 domain family protein
OG0000480	AT4G01925	Cysteine/Histidine-rich C1 domain family protein
OG0000480	AT5G01480	Cysteine/Histidine-rich C1 domain family protein
OG0000485	AT3G09120	Protein of unknown function (DUF674)
OG0000485	AT5G01130	Protein of unknown function (DUF674)
OG0000506	AT1G43722
OG0000506	AT3G30525
OG0000506	AT5G28730
OG0000506	AT5G35695
OG0000507	AT5G28950
OG0000507	AT5G41980
OG0000513	AT5G25930	Protein kinase family protein with leucine-rich repeat domain
OG0000528	AT2G24960
OG0000528	AT4G02210
OG0000535	AT1G03700	CASPL1C2__Uncharacterised protein family (UPF0497)
OG0000535	AT1G14160	CASPL1A1__Uncharacterised protein family (UPF0497)
OG0000535	AT2G27370	CASP3__Uncharacterised protein family (UPF0497)
OG0000535	AT2G36100	CASP1__Uncharacterised protein family (UPF0497)
OG0000535	AT3G11550	CASP2__Uncharacterised protein family (UPF0497)
OG0000535	AT4G03540	CASPL1C1__Uncharacterised protein family (UPF0497)
OG0000535	AT4G20390	CASPL1B2__Uncharacterised protein family (UPF0497)
OG0000535	AT4G25040	CASPL1F1__Uncharacterised protein family (UPF0497)
OG0000535	AT5G06200	CASP4__Uncharacterised protein family (UPF0497)
OG0000535	AT5G15290	CASP5__Uncharacterised protein family (UPF0497)
OG0000535	AT5G44550	CASPL1B1__Uncharacterised protein family (UPF0497)
OG0000541	AT3G02100	UDP-Glycosyltransferase superfamily protein
OG0000564	AT1G27740	RSL4__root hair defective 6-like 4
OG0000564	AT1G66470	AtRHD6_RHD6__ROOT HAIR DEFECTIVE6
OG0000564	AT2G14760	basic helix-loop-helix (bHLH) DNA-binding superfamily protein
OG0000564	AT4G33880	RSL2__ROOT HAIR DEFECTIVE 6-LIKE 2
OG0000564	AT5G37800	ATRSL1_RSL1__RHD SIX-LIKE 1
OG0000564	AT5G43175	basic helix-loop-helix (bHLH) DNA-binding superfamily protein
OG0000576	AT1G49390	2-oxoglutarate (2OG) and Fe(II)-dependent oxygenase superfamily protein
OG0000576	AT5G20400	2-oxoglutarate (2OG) and Fe(II)-dependent oxygenase superfamily protein
OG0000576	AT5G20550	2-oxoglutarate (2OG) and Fe(II)-dependent oxygenase superfamily protein
OG0000576	AT5G54000	2-oxoglutarate (2OG) and Fe(II)-dependent oxygenase superfamily protein
OG0000582	AT1G43650	UMAMIT22__nodulin MtN21 /EamA-like transporter family protein
OG0000582	AT5G64700	UMAMIT21__nodulin MtN21 /EamA-like transporter family protein
OG0000590	AT1G07747	Bifunctional inhibitor/lipid-transfer protein/seed storage 2S albumin superfamily protein
OG0000590	AT1G43665	Bifunctional inhibitor/lipid-transfer protein/seed storage 2S albumin superfamily protein
OG0000590	AT1G43666	Bifunctional inhibitor/lipid-transfer protein/seed storage 2S albumin superfamily protein
OG0000590	AT1G43667	Bifunctional inhibitor/lipid-transfer protein/seed storage 2S albumin superfamily protein
OG0000590	AT1G48750	Bifunctional inhibitor/lipid-transfer protein/seed storage 2S albumin superfamily protein
OG0000590	AT1G66850	Bifunctional inhibitor/lipid-transfer protein/seed storage 2S albumin superfamily protein
OG0000590	AT1G73780	Bifunctional inhibitor/lipid-transfer protein/seed storage 2S albumin superfamily protein
OG0000590	AT2G14846	Bifunctional inhibitor/lipid-transfer protein/seed storage 2S albumin superfamily protein
OG0000590	AT3G18280	AtTED4_TED4__Bifunctional inhibitor/lipid-transfer protein/seed storage 2S albumin superfamily protein
OG0000590	AT3G29152	Bifunctional inhibitor/lipid-transfer protein/seed storage 2S albumin superfamily protein
OG0000590	AT3G57310	Bifunctional inhibitor/lipid-transfer protein/seed storage 2S albumin superfamily protein
OG0000590	AT4G12825	Bifunctional inhibitor/lipid-transfer protein/seed storage 2S albumin superfamily protein
OG0000590	AT5G38160	Bifunctional inhibitor/lipid-transfer protein/seed storage 2S albumin superfamily protein
OG0000590	AT5G38170	Bifunctional inhibitor/lipid-transfer protein/seed storage 2S albumin superfamily protein
OG0000590	AT5G38180	Bifunctional inhibitor/lipid-transfer protein/seed storage 2S albumin superfamily protein
OG0000590	AT5G38195	Bifunctional inhibitor/lipid-transfer protein/seed storage 2S albumin superfamily protein
OG0000590	AT5G38197	Bifunctional inhibitor/lipid-transfer protein/seed storage 2S albumin superfamily protein
OG0000602	AT2G41473	F-box family protein
OG0000676	AT2G38290	AMT2_AMT2;1_ATAMT2__ammonium transporter 2
OG0000689	AT1G59950	NAD(P)-linked oxidoreductase superfamily protein
OG0000689	AT1G59960	NAD(P)-linked oxidoreductase superfamily protein
OG0000689	AT5G62420	NAD(P)-linked oxidoreductase superfamily protein
OG0000692	AT3G19184	AP2/B3-like transcriptional factor family protein
OG0000692	AT5G42700	AP2/B3-like transcriptional factor family protein
OG0000692	AT5G58280	AP2/B3-like transcriptional factor family protein
OG0000697	AT3G62160	HXXXD-type acyl-transferase family protein
OG0000720	AT5G57500	Galactosyltransferase family protein
OG0000755	AT3G15910
OG0000785	AT3G18670	Ankyrin repeat family protein
OG0000785	AT3G54065
OG0000785	AT3G54070	Ankyrin repeat family protein
OG0000785	AT5G04680	Ankyrin repeat family protein
OG0000785	AT5G04690	Ankyrin repeat family protein
OG0000785	AT5G04700	Ankyrin repeat family protein
OG0000785	AT5G04730	Ankyrin-repeat containing protein
OG0000785	AT5G35810	Ankyrin repeat family protein
OG0000795	AT1G40087	Plant transposase (Ptta/En/Spm family)
OG0000795	AT3G30200	Plant transposase (Ptta/En/Spm family)
OG0000796	AT4G19080	Protein of unknown function (DUF594)
OG0000796	AT4G19090	Protein of unknown function (DUF594)
OG0000796	AT5G45460
OG0000796	AT5G45470	Protein of unknown function (DUF594)
OG0000796	AT5G45480	Protein of unknown function (DUF594)
OG0000796	AT5G45530	Protein of unknown function (DUF594)
OG0000796	AT5G45540	Protein of unknown function (DUF594)
OG0000797	AT2G01050	zinc ion binding;nucleic acid binding
OG0000807	AT1G06980
OG0000807	AT1G29195
OG0000807	AT2G30230
OG0000843	AT2G13770
OG0000843	AT3G22935
OG0000848	AT1G13880	ELM2__ELM2 domain-containing protein
OG0000848	AT1G26580
OG0000848	AT2G03470	ELM2 domain-containing protein
OG0000848	AT2G46040	ARID1__ARID/BRIGHT DNA-binding domain;ELM2 domain protein
OG0000848	AT4G11400	ARID/BRIGHT DNA-binding domain;ELM2 domain protein
OG0000849	AT4G08267	hAT transposon superfamily protein
OG0000929	AT2G39050	ArathEULS3_EULS3__hydroxyproline-rich glycoprotein family protein
OG0000978	AT1G14930	Polyketide cyclase/dehydrase and lipid transport superfamily protein
OG0000978	AT1G14940	Polyketide cyclase/dehydrase and lipid transport superfamily protein
OG0000978	AT1G14950	Polyketide cyclase/dehydrase and lipid transport superfamily protein
OG0000978	AT1G14960	Polyketide cyclase/dehydrase and lipid transport superfamily protein
OG0000978	AT1G23120	Polyketide cyclase/dehydrase and lipid transport superfamily protein
OG0000978	AT1G23130	Polyketide cyclase/dehydrase and lipid transport superfamily protein
OG0000978	AT1G23910	Polyketide cyclase/dehydrase and lipid transport superfamily protein
OG0000978	AT1G24000	Polyketide cyclase/dehydrase and lipid transport superfamily protein
OG0000978	AT1G24010	Polyketide cyclase/dehydrase and lipid transport superfamily protein
OG0000978	AT1G24020	MLP423__MLP-like protein 423
OG0000978	AT1G30990	Polyketide cyclase/dehydrase and lipid transport superfamily protein
OG0000978	AT1G35260	MLP165__MLP-like protein 165
OG0000978	AT1G35310	MLP168__MLP-like protein 168
OG0000978	AT1G70830	MLP28__MLP-like protein 28
OG0000978	AT1G70840	MLP31__MLP-like protein 31
OG0000978	AT1G70850	MLP34__MLP-like protein 34
OG0000978	AT1G70870	Polyketide cyclase/dehydrase and lipid transport superfamily protein
OG0000978	AT1G70880	Polyketide cyclase/dehydrase and lipid transport superfamily protein
OG0000978	AT1G70890	MLP43_MLP43__MLP-like protein 43
OG0000978	AT2G01520	MLP328_ZCE1__MLP-like protein 328
OG0000978	AT2G01530	MLP329_ZCE2__MLP-like protein 329
OG0000978	AT3G26450	Polyketide cyclase/dehydrase and lipid transport superfamily protein
OG0000978	AT3G26460	Polyketide cyclase/dehydrase and lipid transport superfamily protein
OG0000978	AT4G14060	Polyketide cyclase/dehydrase and lipid transport superfamily protein
OG0000978	AT4G23670	Polyketide cyclase/dehydrase and lipid transport superfamily protein
OG0000978	AT4G23680	Polyketide cyclase/dehydrase and lipid transport superfamily protein
OG0000978	AT5G28000	Polyketide cyclase/dehydrase and lipid transport superfamily protein
OG0000978	AT5G28010	Polyketide cyclase/dehydrase and lipid transport superfamily protein
OG0000985	AT5G08350	GRAM domain-containing protein / ABA-responsive protein-related
OG0000985	AT5G23350	GRAM domain-containing protein / ABA-responsive protein-related
OG0000985	AT5G23360	GRAM domain-containing protein / ABA-responsive protein-related
OG0000985	AT5G23370	GRAM domain-containing protein / ABA-responsive protein-related
OG0000995	AT1G52140
OG0000995	AT3G16330
OG0000995	AT4G29110
OG0000995	AT4G32860
OG0001013	AT1G54400	HSP20-like chaperones superfamily protein
OG0001013	AT2G27140	HSP20-like chaperones superfamily protein
OG0001013	AT5G20970	HSP20-like chaperones superfamily protein
OG0001017	AT1G49290
OG0001017	AT1G64870
OG0001017	AT2G44925
OG0001017	AT3G45200
OG0001017	AT5G11220
OG0001017	AT5G13620
OG0001017	AT5G24355
OG0001027	AT1G65780	P-loop containing nucleoside triphosphate hydrolases superfamily protein
OG0001027	AT1G65810	P-loop containing nucleoside triphosphate hydrolases superfamily protein
OG0001027	AT4G05540	P-loop containing nucleoside triphosphate hydrolases superfamily protein
OG0001027	AT5G37030	P-loop containing nucleoside triphosphate hydrolases superfamily protein
OG0001027	AT5G37140	P-loop containing nucleoside triphosphate hydrolases superfamily protein
OG0001027	AT5G37150	P-loop containing nucleoside triphosphate hydrolases superfamily protein
OG0001027	AT5G37160	P-loop containing nucleoside triphosphate hydrolases superfamily protein
OG0001027	AT5G37165
OG0001027	AT5G52090	P-loop containing nucleoside triphosphate hydrolases superfamily protein
OG0001059	AT3G02645	Plant protein of unknown function (DUF247)
OG0001070	AT1G58270	ZW9__TRAF-like family protein
