## Supplemental Tables for "Genome and time-of-day transcriptome of *Wolffia australiana* link morphological extreme minimization with un-gated plant growth" (part 2 of 3)

### Sheet: Table_S9 (continued)
Table S9. Wolffia missing genes and the Arabidopsis annotation.
OG0001070	AT1G65050	TRAF-like superfamily protein
OG0001070	AT1G65150	TRAF-like family protein
OG0001070	AT1G65370	TRAF-like family protein
OG0001070	AT1G69650	TRAF-like family protein
OG0001070	AT1G69660	TRAF-like family protein
OG0001070	AT2G04170	TRAF-like family protein
OG0001070	AT2G04190	TRAF-like family protein
OG0001070	AT2G15710	TRAF-like family protein
OG0001070	AT2G32870	TRAF-like family protein
OG0001070	AT2G32880	TRAF-like family protein
OG0001070	AT3G17380	TRAF-like family protein
OG0001070	AT3G20360	TRAF-like family protein
OG0001070	AT3G20370	TRAF-like family protein
OG0001070	AT3G20380	TRAF-like family protein
OG0001070	AT3G22080	TRAF-like family protein
OG0001070	AT3G22085
OG0001070	AT3G28220	TRAF-like family protein
OG0001070	AT3G46190	TRAF-like family protein
OG0001070	AT4G00780	TRAF-like family protein
OG0001070	AT4G01390	TRAF-like family protein
OG0001070	AT4G09770	TRAF-like family protein
OG0001070	AT4G09780	TRAF-like family protein
OG0001070	AT5G26260	TRAF-like family protein
OG0001070	AT5G26280	TRAF-like family protein
OG0001070	AT5G26290	RAMGaP__TRAF-like family protein
OG0001070	AT5G26300	TRAF-like family protein
OG0001070	AT5G26320	TRAF-like family protein
OG0001096	AT1G21280
OG0001102	AT3G51380	IQD20__IQ-domain 20
OG0001102	AT4G14750	IQD19__IQ-domain 19
OG0001116	AT3G52490	SMXL3__Double Clp-N motif-containing P-loop nucleoside triphosphate hydrolases superfamily protein
OG0001116	AT4G29920	AtHSPR_SMXL4__Double Clp-N motif-containing P-loop nucleoside triphosphate hydrolases superfamily protein
OG0001116	AT5G57130	SMXL5__Clp amino terminal domain-containing protein
OG0001131	AT1G06000	UGT89C1__UDP-Glycosyltransferase superfamily protein
OG0001131	AT1G51210	UDP-Glycosyltransferase superfamily protein
OG0001131	AT1G73880	UGT89B1__UDP-glucosyl transferase 89B1
OG0001131	AT5G03490	UGT89A2__UDP-Glycosyltransferase superfamily protein
OG0001137	AT1G23010	LPR1__Cupredoxin superfamily protein
OG0001137	AT1G71040	LPR2__Cupredoxin superfamily protein
OG0001147	AT1G16520
OG0001147	AT1G56080
OG0001147	AT4G15545
OG0001150	AT5G12890	UDP-Glycosyltransferase superfamily protein
OG0001153	AT1G35150	General transcription factor 2-related zinc finger protein
OG0001153	AT2G06500	hAT family dimerisation domain
OG0001153	AT2G16040	hAT dimerisation domain-containing protein / transposase-related
OG0001153	AT3G29638	General transcription factor 2-related zinc finger protein
OG0001153	AT3G29794
OG0001153	AT4G10200	TTF-type zinc finger protein with HAT dimerisation domain
OG0001153	AT5G35475	General transcription factor 2-related zinc finger protein
OG0001163	AT3G04280	ARR22_RR22__response regulator 22
OG0001163	AT5G26594	ARR24_RR24__response regulator 24
OG0001171	AT2G37870	Bifunctional inhibitor/lipid-transfer protein/seed storage 2S albumin superfamily protein
OG0001171	AT3G53980	Bifunctional inhibitor/lipid-transfer protein/seed storage 2S albumin superfamily protein
OG0001171	AT5G05960	Bifunctional inhibitor/lipid-transfer protein/seed storage 2S albumin superfamily protein
OG0001177	AT1G71695	Peroxidase superfamily protein
OG0001181	AT2G24140	Protein of unknown function, DUF593
OG0001181	AT3G11850	Protein of unknown function, DUF593
OG0001181	AT3G54740	Protein of unknown function, DUF593
OG0001181	AT4G30830	Protein of unknown function, DUF593
OG0001181	AT5G06560	MyoB7__Protein of unknown function, DUF593
OG0001181	AT5G57830	Protein of unknown function, DUF593
OG0001185	ATCG00860	YCF2.1__Chloroplast Ycf2;ATPase, AAA type, core
OG0001185	ATCG01280	YCF2.2__Chloroplast Ycf2;ATPase, AAA type, core
OG0001213	ATCG00340	PSAB__Photosystem I, PsaA/PsaB protein
OG0001213	ATCG00350	PSAA__Photosystem I, PsaA/PsaB protein
OG0001214	AT3G06210	ARM repeat superfamily protein
OG0001214	AT4G14280	ARM repeat superfamily protein
OG0001214	AT5G18980	ARM repeat superfamily protein
OG0001240	AT2G32020	Acyl-CoA N-acyltransferases (NAT) superfamily protein
OG0001240	AT2G32030	Acyl-CoA N-acyltransferases (NAT) superfamily protein
OG0001240	AT3G22560	Acyl-CoA N-acyltransferases (NAT) superfamily protein
OG0001245	AT1G75500	UMAMIT5_WAT1__Walls Are Thin 1
OG0001245	AT3G18200	UMAMIT4__nodulin MtN21 /EamA-like transporter family protein
OG0001245	AT3G53210	UMAMIT6__nodulin MtN21 /EamA-like transporter family protein
OG0001247	AT3G63030	MBD4__methyl-CPG-binding domain 4
OG0001247	AT4G00416	MBD3__methyl-CPG-binding domain 3
OG0001247	AT4G22745	MBD1__methyl-CPG-binding domain 1
OG0001247	AT5G35330	ATMBD2_MBD02_MBD2__methyl-CPG-binding domain protein 02
OG0001247	AT5G35338	MBD12__methyl-CPG-binding domain 12
OG0001258	AT5G24900	CYP714A2_ELA2__cytochrome P450, family 714, subfamily A, polypeptide 2
OG0001258	AT5G24910	CYP714A1_ELA1__cytochrome P450, family 714, subfamily A, polypeptide 1
OG0001263	AT2G10560
OG0001263	AT2G25460
OG0001263	AT3G11760
OG0001263	AT5G04860
OG0001294	AT2G34730	myosin heavy chain-related
OG0001294	AT5G14990
OG0001303	AT2G27710	60S acidic ribosomal protein family
OG0001303	AT2G27720	60S acidic ribosomal protein family
OG0001303	AT3G28500	60S acidic ribosomal protein family
OG0001303	AT3G44590	60S acidic ribosomal protein family
OG0001303	AT5G40040	60S acidic ribosomal protein family
OG0001347	AT5G48550	F-box associated ubiquitination effector family protein
OG0001354	AT1G53870	Protein of unknown function (DUF567)
OG0001354	AT1G53875
OG0001354	AT1G53890	Protein of unknown function (DUF567)
OG0001354	AT1G63410	Protein of unknown function (DUF567)
OG0001354	AT3G14260	Protein of unknown function (DUF567)
OG0001358	AT4G32090	Beta-1,3-N-Acetylglucosaminyltransferase family protein
OG0001358	AT4G32100	Beta-1,3-N-Acetylglucosaminyltransferase family protein
OG0001358	AT4G32105	Beta-1,3-N-Acetylglucosaminyltransferase family protein
OG0001358	AT4G32110	Beta-1,3-N-Acetylglucosaminyltransferase family protein
OG0001388	AT2G41070	ATBZIP12_DPBF4_EEL__Basic-leucine zipper (bZIP) transcription factor family protein
OG0001388	AT3G56850	AREB3_DPBF3__ABA-responsive element binding protein 3
OG0001401	AT2G20310	RIN13__RPM1 interacting protein 13
OG0001401	AT4G27660
OG0001401	AT4G28690
OG0001401	AT5G54148
OG0001401	AT5G54150
OG0001404	AT3G55900	F-box family protein
OG0001417	AT5G15410	ATCNGC2_CNGC2_DND1__Cyclic nucleotide-regulated ion channel family protein
OG0001417	AT5G54250	ATCNGC4_CNGC4_DND2_HLM1__cyclic nucleotide-gated cation channel 4
OG0001438	AT1G09250	AIF4__basic helix-loop-helix (bHLH) DNA-binding superfamily protein
OG0001438	AT3G05800	AIF1__AtBS1(activation-tagged BRI1 suppressor 1)-interacting factor 1
OG0001438	AT3G06590	AIF2_RITF1__basic helix-loop-helix (bHLH) DNA-binding superfamily protein
OG0001438	AT3G17100	AIF3__sequence-specific DNA binding transcription factors
OG0001448	AT3G47680	DNA binding
OG0001448	AT5G52547
OG0001454	AT5G11660	Protein of Unknown Function (DUF239)
OG0001462	AT2G15130	Plant basic secretory protein (BSP) family protein
OG0001462	AT2G15170	Plant basic secretory protein (BSP) family protein
OG0001462	AT2G15220	Plant basic secretory protein (BSP) family protein
OG0001466	AT1G34070
OG0001466	AT5G48050
OG0001467	AT1G29520	AWPM-19-like family protein
OG0001467	AT5G18970	AWPM-19-like family protein
OG0001467	AT5G46530	AWPM-19-like family protein
OG0001471	AT1G55790	Domain of unknown function (DUF2431)
OG0001471	AT1G55800	Domain of unknown function (DUF2431)
OG0001471	AT1G55803
OG0001471	AT2G11045
OG0001471	AT4G26485	Domain of unknown function (DUF2431)
OG0001471	AT5G25030	Domain of unknown function (DUF2431)
OG0001471	AT5G56060	Domain of unknown function (DUF2431)
OG0001471	AT5G56075	Domain of unknown function (DUF2431)
OG0001501	AT1G61215	BRD4__bromodomain 4
OG0001501	AT2G42150	DNA-binding bromodomain-containing protein
OG0001501	AT2G44430	DNA-binding bromodomain-containing protein
OG0001501	AT3G57980	DNA-binding bromodomain-containing protein
OG0001501	AT3G60110	DNA-binding bromodomain-containing protein
OG0001519	AT1G26680	transcriptional factor B3 family protein
OG0001519	AT2G13985
OG0001519	AT2G24645	Transcriptional factor B3 family protein
OG0001519	AT2G24650	DNA binding;DNA binding;sequence-specific DNA binding transcription factors
OG0001519	AT2G24680	transcriptional factor B3 family protein
OG0001519	AT2G24681	AP2/B3-like transcriptional factor family protein
OG0001519	AT2G24690	Transcriptional factor B3 family protein
OG0001519	AT2G24696	transcriptional factor B3 family protein
OG0001519	AT2G24700	Transcriptional factor B3 family protein
OG0001519	AT4G00260	MEE45__Transcriptional factor B3 family protein
OG0001519	AT4G31610	ATREM1_REM1_REM34__Transcriptional factor B3 family protein
OG0001519	AT4G31615	REM35__Transcriptional factor B3 family protein
OG0001519	AT4G31620	REM36__Transcriptional factor B3 family protein
OG0001519	AT4G31630	Transcriptional factor B3 family protein
OG0001519	AT4G31640	transcriptional factor B3 family protein
OG0001519	AT4G31650	Transcriptional factor B3 family protein
OG0001519	AT4G31660	AP2/B3-like transcriptional factor family protein
OG0001519	AT4G31680	Transcriptional factor B3 family protein
OG0001519	AT4G31685
OG0001519	AT4G31690	Transcriptional factor B3 family protein
OG0001519	AT5G32460	Transcriptional factor B3 family protein
OG0001543	AT1G32150	AtbZIP68_bZIP68__basic region/leucine zipper transcription factor 68
OG0001543	AT2G35530	AtbZIP16_bZIP16__basic region/leucine zipper transcription factor 16
OG0001545	AT4G00870	bHLH014_bHLH14__basic helix-loop-helix (bHLH) DNA-binding superfamily protein
OG0001574	AT2G26170	CYP711A1_MAX1__cytochrome P450, family 711, subfamily A, polypeptide 1
OG0001603	AT1G31670	Copper amine oxidase family protein
OG0001603	AT1G31690	Copper amine oxidase family protein
OG0001603	AT1G31710	Copper amine oxidase family protein
OG0001603	AT1G62810	CuAO1__Copper amine oxidase family protein
OG0001603	AT3G43670	Copper amine oxidase family protein
OG0001603	AT4G12270	Copper amine oxidase family protein
OG0001603	AT4G12280	copper amine oxidase family protein
OG0001603	AT4G12290	Copper amine oxidase family protein
OG0001603	AT4G14940	AO1_ATAO1__amine oxidase 1
OG0001605	AT1G09665	Toll-Interleukin-Resistance (TIR) domain family protein
OG0001605	AT1G52900	Toll-Interleukin-Resistance (TIR) domain family protein
OG0001605	AT1G57670	Toll-Interleukin-Resistance (TIR) domain family protein
OG0001605	AT1G61105	Toll-Interleukin-Resistance (TIR) domain family protein
OG0001605	AT2G03030	Toll-Interleukin-Resistance (TIR) domain family protein
OG0001605	AT2G03300	ATTX12__Toll-Interleukin-Resistance (TIR) domain family protein
OG0001605	AT4G23515	Toll-Interleukin-Resistance (TIR) domain family protein
OG0001605	AT5G38344	Toll-Interleukin-Resistance (TIR) domain family protein
OG0001605	AT5G44900	Toll-Interleukin-Resistance (TIR) domain family protein
OG0001605	AT5G44910	Toll-Interleukin-Resistance (TIR) domain family protein
OG0001605	AT5G44920	AtTIK_TIK__Toll-Interleukin-Resistance (TIR) domain family protein
OG0001605	AT5G45220	Disease resistance protein (TIR-NBS-LRR class) family
OG0001607	AT1G16640	AP2/B3-like transcriptional factor family protein
OG0001607	AT1G49480	RTV1__related to vernalization1 1
OG0001607	AT3G18990	REM39_VRN1__AP2/B3-like transcriptional factor family protein
OG0001607	AT4G34400	AP2/B3-like transcriptional factor family protein
OG0001607	AT5G57720	AP2/B3-like transcriptional factor family protein
OG0001607	AT5G66980	AP2/B3-like transcriptional factor family protein
OG0001608	AT1G31490	HXXXD-type acyl-transferase family protein
OG0001628	AT1G19840	SAUR53__SAUR-like auxin-responsive protein family
OG0001628	AT1G75590	SAUR52__SAUR-like auxin-responsive protein family
OG0001628	AT4G34750	SAUR49__SAUR-like auxin-responsive protein family
OG0001628	AT5G10990	SAUR69__SAUR-like auxin-responsive protein family
OG0001635	AT1G03365	RING/U-box superfamily protein
OG0001635	AT1G32530	RING/U-box superfamily protein
OG0001635	AT2G35330	RING/U-box superfamily protein
OG0001635	AT4G03000	RING/U-box superfamily protein
OG0001638	AT1G03300	ATDUF1_DUF1__DOMAIN OF UNKNOWN FUNCTION 724 1
OG0001638	AT1G06340	Plant Tudor-like protein
OG0001638	AT1G09320	agenet domain-containing protein
OG0001638	AT1G11420	ATDUF2_DUF2__DOMAIN OF UNKNOWN FUNCTION 724 2
OG0001638	AT1G26540	Agenet domain-containing protein
OG0001638	AT2G47230	ATDUF6_DUF6__DOMAIN OF UNKNOWN FUNCTION 724 6
OG0001638	AT3G06520	agenet domain-containing protein
OG0001638	AT3G62300	AIP1_ATDUF7_DUF7__DOMAIN OF UNKNOWN FUNCTION 724 7
OG0001655	AT3G46580	ATMBD5_MBD05_MBD5__methyl-CPG-binding domain protein 5
OG0001655	AT5G52230	MBD13__methyl-CPG-binding domain protein 13
OG0001655	AT5G59380	ATMBD6_MBD6__methyl-CPG-binding domain 6
OG0001655	AT5G59800	ATMBD7_MBD7__methyl-CPG-binding domain 7
OG0001686	AT5G40050	F-box/FBD-like domains containing protein
OG0001691	ATCG00890	NDHB.1__NADH-Ubiquinone/plastoquinone (complex I) protein
OG0001691	ATCG01250	NDHB.2__NADH-Ubiquinone/plastoquinone (complex I) protein
OG0001692	AT1G13130	Cellulase (glycosyl hydrolase family 5) protein
OG0001692	AT3G26130	Cellulase (glycosyl hydrolase family 5) protein
OG0001692	AT3G26140	Cellulase (glycosyl hydrolase family 5) protein
OG0001692	AT5G16700	Glycosyl hydrolase superfamily protein
OG0001692	AT5G17500	Glycosyl hydrolase superfamily protein
OG0001701	AT1G33560	ADR1__Disease resistance protein (CC-NBS-LRR class) family
OG0001701	AT3G26470	Powdery mildew resistance protein, RPW8 domain
OG0001701	AT4G33300	ADR1-L1__ADR1-like 1
OG0001701	AT5G04720	ADR1-L2_PHX21__ADR1-like 2
OG0001701	AT5G47280	ADR1-L3__ADR1-like 3
OG0001701	AT5G66890	Leucine-rich repeat (LRR) family protein
OG0001701	AT5G66900	Disease resistance protein (CC-NBS-LRR class) family
OG0001701	AT5G66910	Disease resistance protein (CC-NBS-LRR class) family
OG0001704	AT2G30140	UGT87A2__UDP-Glycosyltransferase superfamily protein
OG0001704	AT2G30150	UDP-Glycosyltransferase superfamily protein
OG0001731	AT1G50420	SCL-3_SCL3__scarecrow-like 3
OG0001748	AT5G45320
OG0001750	AT3G10870	ATMES17_MES17__methyl esterase 17
OG0001750	AT4G16690	ATMES16_MES16__methyl esterase 16
OG0001750	AT5G58310	ATMES18_MES18__methyl esterase 18
OG0001759	AT1G03170	FAF2_FTM5__Protein of unknown function (DUF3049)
OG0001759	AT3G06020	FAF4__Protein of unknown function (DUF3049)
OG0001759	AT4G02810	FAF1__Protein of unknown function (DUF3049)
OG0001759	AT5G19260	FAF3__Protein of unknown function (DUF3049)
OG0001759	AT5G22090	Protein of unknown function (DUF3049)
OG0001760	AT1G16400	CYP79F2__cytochrome P450, family 79, subfamily F, polypeptide 2
OG0001760	AT1G16410	BUS1_CYP79F1_SPS1__cytochrome p450 79f1
OG0001760	AT1G58260	CYP79C2_CYP79C3P__cytochrome p450 79c2
OG0001760	AT1G79370	CYP79C1__cytochrome P450, family 79, subfamily C, polypeptide 1
OG0001760	AT2G22330	CYP79B3__cytochrome P450, family 79, subfamily B, polypeptide 3
OG0001760	AT4G39950	CYP79B2__cytochrome P450, family 79, subfamily B, polypeptide 2
OG0001760	AT5G05260	CYP79A2__cytochrome p450 79a2
OG0001760	AT5G35917	CYP79A3P__cytochrome P450, family 79, subfamily A, polypeptide 3 pseudogene
OG0001760	AT5G35920	CYP79A4P__cytochrome P450, family 79, subfamily A, polypeptide 4 pseudogene
OG0001762	AT5G15685
OG0001768	AT1G13470	Protein of unknown function (DUF1262)
OG0001768	AT1G13480	Protein of unknown function (DUF1262)
OG0001768	AT1G13490	Protein of unknown function (DUF1262)
OG0001768	AT1G13500	Protein of unknown function (DUF1262)
OG0001768	AT1G13510	Protein of unknown function (DUF1262)
OG0001768	AT1G13520	Protein of unknown function (DUF1262)
OG0001768	AT1G13530	Protein of unknown function (DUF1262)
OG0001768	AT1G13540	Protein of unknown function (DUF1262)
OG0001768	AT1G13550	Protein of unknown function (DUF1262)
OG0001768	AT1G61600	Protein of unknown function (DUF1262)
OG0001797	AT5G45050	ATWRKY16_WRKY16__Disease resistance protein (TIR-NBS-LRR class)
OG0001797	AT5G45210	Disease resistance protein (TIR-NBS-LRR class) family
OG0001797	AT5G46490	Disease resistance protein (TIR-NBS-LRR class) family
OG0001812	AT3G02440	TBL20__TRICHOME BIREFRINGENCE-LIKE 20
OG0001812	AT5G15890	TBL21__TRICHOME BIREFRINGENCE-LIKE 21
OG0001812	AT5G15900	TBL19__TRICHOME BIREFRINGENCE-LIKE 19
OG0001813	AT3G04720	AtPR4_HEL_PR-4_PR4__pathogenesis-related 4
OG0001832	AT1G54470	RPP27__RNI-like superfamily protein
OG0001832	AT1G58190	AtRLP9_RLP9__receptor like protein 9
OG0001832	AT1G74180	AtRLP14_RLP14__receptor like protein 14
OG0001832	AT1G74190	AtRLP15_RLP15__receptor like protein 15
OG0001832	AT1G74200	AtRLP16_RLP16__receptor like protein 16
OG0001832	AT2G25470	AtRLP21_RLP21__receptor like protein 21
OG0001832	AT3G53240	AtRLP45_RLP45__receptor like protein 45
OG0001832	AT5G49290	ATRLP56_RLP56__receptor like protein 56
OG0001864	AT1G68580	agenet domain-containing protein / bromo-adjacent homology (BAH) domain-containing protein
OG0001864	AT5G55600	agenet domain-containing protein / bromo-adjacent homology (BAH) domain-containing protein
OG0001919	AT1G09812
OG0001919	AT1G11120
OG0001919	AT1G58007
OG0001919	AT4G28170
OG0001923	AT4G19720	Glycosyl hydrolase family protein with chitinase insertion domain
OG0001923	AT4G19730	Glycosyl hydrolase superfamily protein
OG0001923	AT4G19740	Glycosyl hydrolase superfamily protein
OG0001923	AT4G19750	Glycosyl hydrolase family protein with chitinase insertion domain
OG0001923	AT4G19760	Glycosyl hydrolase family protein with chitinase insertion domain
OG0001923	AT4G19770	Glycosyl hydrolase family protein with chitinase insertion domain
OG0001923	AT4G19800	Glycosyl hydrolase family protein with chitinase insertion domain
OG0001923	AT4G19810	ChiC__Glycosyl hydrolase family protein with chitinase insertion domain
OG0001923	AT4G19820	Glycosyl hydrolase family protein with chitinase insertion domain
OG0001961	AT2G38070	OPL2__Protein of unknown function (DUF740)
OG0001961	AT3G09070	OPS__Protein of unknown function (DUF740)
OG0001961	AT3G46990	OPL3__Protein of unknown function (DUF740)
OG0001961	AT5G01170	OPL1__Protein of unknown function (DUF740)
OG0001961	AT5G58930	OPL4__Protein of unknown function (DUF740)
OG0001999	AT1G19160	F-box family protein
OG0001999	AT1G26510	F-box associated ubiquitination effector family protein
OG0001999	AT1G26515	F-box and associated interaction domains-containing protein
OG0001999	AT1G30790	F-box and associated interaction domains-containing protein
OG0001999	AT1G30920	F-box family protein
OG0001999	AT1G30925	phospholipase Cs
OG0001999	AT1G30930	F-box family protein
OG0001999	AT1G31000	F-box and associated interaction domains-containing protein
OG0001999	AT1G31080	F-box family protein
OG0001999	AT1G31090	F-box family protein
OG0001999	AT1G32420	F-box and associated interaction domains-containing protein
OG0001999	AT1G32660	F-box and associated interaction domains-containing protein
OG0001999	AT1G33010	F-box and associated interaction domains-containing protein
OG0001999	AT1G33020	F-box and associated interaction domains-containing protein
OG0001999	AT1G46840	F-box family protein
OG0001999	AT1G46912	F-box associated ubiquitination effector family protein
OG0001999	AT1G46984	F-box family protein
OG0001999	AT1G47300	F-box family protein
OG0001999	AT1G47340	F-box and associated interaction domains-containing protein
OG0001999	AT1G47350	F-box associated ubiquitination effector family protein
OG0001999	AT1G47730	F-box and associated interaction domains-containing protein
OG0001999	AT1G47765	F-box and associated interaction domains-containing protein
OG0001999	AT1G47790	F-box and associated interaction domains-containing protein
OG0001999	AT1G47800	F-box and associated interaction domains-containing protein
OG0001999	AT1G47810	F-box and associated interaction domains-containing protein
OG0001999	AT1G48060	F-box and associated interaction domains-containing protein
OG0001999	AT1G50870	F-box and associated interaction domains-containing protein
OG0001999	AT1G53360	F-box associated ubiquitination effector family protein
OG0001999	AT1G53370	F-box and associated interaction domains-containing protein
OG0001999	AT1G53550	F-box family protein
OG0001999	AT1G53790	F-box and associated interaction domains-containing protein
OG0001999	AT1G53815	F-box family protein
OG0001999	AT1G55070	F-box and associated interaction domains-containing protein
OG0001999	AT1G55947
OG0001999	AT1G60370	KUK__F-box and associated interaction domains-containing protein
OG0001999	AT1G61060	F-box family protein
OG0001999	AT1G67130	F-box family protein
OG0001999	AT2G02660	F-box associated ubiquitination effector family protein
OG0001999	AT2G02890	F-box family protein
OG0001999	AT2G15640	F-box family protein
OG0001999	AT2G16220	F-box and associated interaction domains-containing protein
OG0001999	AT2G16450	F-box and associated interaction domains-containing protein
OG0001999	AT2G16810	F-box and associated interaction domains-containing protein
OG0001999	AT2G19630	F-box and associated interaction domains-containing protein
OG0001999	AT2G21930	F-box associated ubiquitination effector family protein
OG0001999	AT2G23160	F-box family protein
OG0001999	AT2G31470	DOR__F-box and associated interaction domains-containing protein
OG0001999	AT2G40910	F-box and associated interaction domains-containing protein
OG0001999	AT2G40920	F-box and associated interaction domains-containing protein
OG0001999	AT2G40925	F-box and associated interaction domains-containing protein
OG0001999	AT3G04660	F-box and associated interaction domains-containing protein
OG0001999	AT3G10240	F-box and associated interaction domains-containing protein
OG0001999	AT3G10990	F-box associated ubiquitination effector family protein
OG0001999	AT3G23960	F-box and associated interaction domains-containing protein
OG0001999	AT3G47030	F-box and associated interaction domains-containing protein
OG0001999	AT3G47130	F-box associated ubiquitination effector family protein
OG0001999	AT3G47140	F-box associated ubiquitination effector family protein
OG0001999	AT3G47150	F-box and associated interaction domains-containing protein
OG0001999	AT3G49440	F-box associated ubiquitination effector family protein
OG0001999	AT3G49450	F-box and associated interaction domains-containing protein
OG0001999	AT3G52320	F-box and associated interaction domains-containing protein
OG0001999	AT3G52330	F-box associated ubiquitination effector family protein
OG0001999	AT3G52510	F-box associated ubiquitination effector family protein
OG0001999	AT3G56890	F-box associated ubiquitination effector family protein
OG0001999	AT3G57580	F-box and associated interaction domains-containing protein
OG0001999	AT3G57590	F-box and associated interaction domains-containing protein
OG0001999	AT3G61340	F-box and associated interaction domains-containing protein
OG0001999	AT4G09190	F-box and associated interaction domains-containing protein
OG0001999	AT4G11590	F-box associated ubiquitination effector family protein
OG0001999	AT4G13060	F-box associated ubiquitination effector family protein
OG0001999	AT4G19930	F-box and associated interaction domains-containing protein
OG0001999	AT4G19940	F-box and associated interaction domains-containing protein
OG0001999	AT4G21240	F-box and associated interaction domains-containing protein
OG0001999	AT4G38870	F-box and associated interaction domains-containing protein
OG0001999	AT5G15660	F-box and associated interaction domains-containing protein
OG0001999	AT5G15670	F-box family protein
OG0001999	AT5G18160	F-box and associated interaction domains-containing protein
OG0001999	AT5G38810	F-box and associated interaction domains-containing protein
OG0001999	AT5G42430	F-box and associated interaction domains-containing protein
OG0001999	AT5G44220	F-box family protein
OG0001999	AT5G52610	F-box and associated interaction domains-containing protein
OG0001999	AT5G52620	F-box associated ubiquitination effector family protein
OG0001999	AT5G62510	F-box family protein
OG0001999	AT5G62660	F-box and associated interaction domains-containing protein
OG0001999	AT5G65850	F-box and associated interaction domains-containing protein
OG0002004	AT4G21700	Protein of unknown function (DUF2921)
OG0002005	AT1G27040	AtNPF4.5_NPF4.5__Major facilitator superfamily protein
OG0002005	AT1G69850	AIT1_AtNPF4.6_ATNRT1:2_NPF4.6_NRT1.2_NRT1:2_NTL1__nitrate transporter 1:2
OG0002005	AT3G25260	AtNPF4.1_NPF4.1__Major facilitator superfamily protein
OG0002005	AT3G25280	AtNPF4.2_NPF4.2__Major facilitator superfamily protein
OG0002005	AT5G62730	Major facilitator superfamily protein
OG0002014	AT4G40020	Myosin heavy chain-related protein
OG0002019	AT3G22430
OG0002035	AT4G21920
OG0002038	AT2G17040	anac036_NAC036__NAC domain containing protein 36
OG0002042	AT1G66500	Pre-mRNA cleavage complex II
OG0002042	AT2G36480	ENTH/VHS family protein
OG0002042	AT4G04885	PCFS4__PCF11P-similar protein 4
OG0002042	AT5G43620	Pre-mRNA cleavage complex II
OG0002047	AT1G61680	ATTPS14_TPS14__terpene synthase 14
OG0002062	AT2G14690	Glycosyl hydrolase superfamily protein
OG0002062	AT4G33810	Glycosyl hydrolase superfamily protein
OG0002062	AT4G33820	Glycosyl hydrolase superfamily protein
OG0002062	AT4G33830	Glycosyl hydrolase family 10 protein
OG0002062	AT4G33840	Glycosyl hydrolase family 10 protein
OG0002062	AT4G33860	Glycosyl hydrolase family 10 protein
OG0002073	AT2G28080	UDP-Glycosyltransferase superfamily protein
OG0002073	AT2G36970	UDP-Glycosyltransferase superfamily protein
OG0002083	AT2G09990	Ribosomal protein S5 domain 2-like superfamily protein
OG0002083	AT3G04230	Ribosomal protein S5 domain 2-like superfamily protein
OG0002083	AT5G18380	Ribosomal protein S5 domain 2-like superfamily protein
OG0002085	AT3G20980	Gag-Pol-related retrotransposon family protein
OG0002085	AT3G21000	Gag-Pol-related retrotransposon family protein
OG0002088	AT1G10588	Gibberellin-regulated family protein
OG0002088	AT2G14900	Gibberellin-regulated family protein
OG0002088	AT2G39540	Gibberellin-regulated family protein
OG0002088	AT5G59845	GASA10__Gibberellin-regulated family protein
OG0002094	AT3G52060	AtGnTL_GnTL__Core-2/I-branching beta-1,6-N-acetylglucosaminyltransferase family protein
OG0002094	AT4G32290	Core-2/I-branching beta-1,6-N-acetylglucosaminyltransferase family protein
OG0002094	AT5G22070	Core-2/I-branching beta-1,6-N-acetylglucosaminyltransferase family protein
OG0002094	AT5G25330	Core-2/I-branching beta-1,6-N-acetylglucosaminyltransferase family protein
OG0002114	AT2G36870	AtXTH32_XTH32__xyloglucan endotransglucosylase/hydrolase 32
OG0002114	AT3G44990	AtXTH31_ATXTR8_XTH31_XTR8__xyloglucan endo-transglycosylase-related 8
OG0002141	AT1G64140
OG0002149	AT2G26770	SCAB1__plectin-related
OG0002149	AT2G40820
OG0002149	AT3G56480	SCAB3__myosin heavy chain-related
OG0002170	AT1G56320
OG0002170	AT5G49350	Glycine-rich protein family
OG0002173	AT1G23810	Paired amphipathic helix (PAH2) superfamily protein
OG0002173	AT1G24200	Paired amphipathic helix (PAH2) superfamily protein
OG0002173	AT1G24210	Paired amphipathic helix (PAH2) superfamily protein
OG0002173	AT1G24230	Paired amphipathic helix (PAH2) superfamily protein
OG0002173	AT1G24250	Paired amphipathic helix (PAH2) superfamily protein
OG0002173	AT1G27220	paired amphipathic helix repeat-containing protein
OG0002173	AT1G27240	Paired amphipathic helix (PAH2) superfamily protein
OG0002173	AT1G27250	Paired amphipathic helix (PAH2) superfamily protein
OG0002173	AT1G27260	Paired amphipathic helix (PAH2) superfamily protein
OG0002173	AT1G27270	Paired amphipathic helix (PAH2) superfamily protein
OG0002173	AT1G27280	Paired amphipathic helix (PAH2) superfamily protein
OG0002173	AT1G70030	Paired amphipathic helix (PAH2) superfamily protein
OG0002173	AT5G15025
OG0002173	AT5G15030	Paired amphipathic helix (PAH2) superfamily protein
OG0002173	AT5G15040	Paired amphipathic helix (PAH2) superfamily protein
OG0002173	AT5G35610	Paired amphipathic helix (PAH2) superfamily protein
OG0002179	AT2G18360	alpha/beta-Hydrolases superfamily protein
OG0002179	AT4G36610	alpha/beta-Hydrolases superfamily protein
OG0002185	AT2G02160	AtC3H17_C3H17__CCCH-type zinc finger family protein
OG0002198	ATCG00190	RPOB__RNA polymerase subunit beta
OG0002219	AT4G14746
OG0002253	AT1G19715	Mannose-binding lectin superfamily protein
OG0002253	AT1G33790	jacalin lectin family protein
OG0002253	AT1G52040	ATMBP_MBP1__myrosinase-binding protein 1
OG0002253	AT1G52050	Mannose-binding lectin superfamily protein
OG0002253	AT1G52100	Mannose-binding lectin superfamily protein
OG0002253	AT1G60095	Mannose-binding lectin superfamily protein
OG0002253	AT1G73040	Mannose-binding lectin superfamily protein
OG0002253	AT2G25980	Mannose-binding lectin superfamily protein
OG0002253	AT2G39310	JAL22__jacalin-related lectin 22
OG0002253	AT2G39330	JAL23__jacalin-related lectin 23
OG0002253	AT3G16420	JAL30_PBP1_PBPI__PYK10-binding protein 1
OG0002253	AT3G16430	JAL31_PBPII__jacalin-related lectin 31
OG0002253	AT3G16440	ATMLP-300B_MEE36_MLP-300B__myrosinase-binding protein-like protein-300B
OG0002253	AT3G16450	JAL33__Mannose-binding lectin superfamily protein
OG0002253	AT3G21380	Mannose-binding lectin superfamily protein
OG0002259	AT1G15385
OG0002259	AT2G26110	Protein of unknown function (DUF761)
OG0002259	AT4G26130
OG0002259	AT5G56980
OG0002263	AT1G01695	TRM33__Phosphatidylinositol N-acetyglucosaminlytransferase subunit P-related
OG0002263	AT1G63670	TRM12__Protein of unknown function (DUF3741)
OG0002263	AT2G45900	TRM13__Phosphatidylinositol N-acetyglucosaminlytransferase subunit P-related
OG0002263	AT3G61380	TRM14__Phosphatidylinositol N-acetyglucosaminlytransferase subunit P-related
OG0002263	AT4G00440	TRM15__Protein of unknown function (DUF3741)
OG0002266	AT2G19580	TET2__tetraspanin2
OG0002266	AT5G46700	TET1_TRN2__Tetraspanin family protein
OG0002274	AT4G12070
OG0002286	AT1G13940	Plant protein of unknown function (DUF863)
OG0002286	AT1G26620	Plant protein of unknown function (DUF863)
OG0002286	AT1G69360	Plant protein of unknown function (DUF863)
OG0002286	AT5G07790
OG0002288	AT1G31310	hydroxyproline-rich glycoprotein family protein
OG0002288	AT2G35640	Homeodomain-like superfamily protein
OG0002301	AT1G08590	ATPXL1_PXL1__Leucine-rich receptor-like protein kinase family protein
OG0002301	AT4G28650	MIK1_PXL2__Leucine-rich repeat transmembrane protein kinase family protein
OG0002301	AT5G61480	PXY_TDR__Leucine-rich repeat protein kinase family protein
OG0002305	AT1G13340	ISTL6__Regulator of Vps4 activity in the MVB pathway protein
OG0002330	AT1G23060	MDP40
OG0002330	AT1G24160
OG0002330	AT1G70100
OG0002330	AT1G70950	TPX2 (targeting protein for Xklp2) protein family
OG0002330	AT3G01710	TPX2 (targeting protein for Xklp2) protein family
OG0002330	AT3G26050	TPX2 (targeting protein for Xklp2) protein family
OG0002330	AT3G27350
OG0002330	AT5G40700
OG0002342	AT1G20070
OG0002342	AT2G25250
OG0002342	AT3G21570
OG0002342	AT4G02040
OG0002342	AT4G32020
OG0002347	AT3G45650	AtNPF2.7_NAXT1_NPF2.7__nitrate excretion transporter1
OG0002347	AT3G45660	Major facilitator superfamily protein
OG0002347	AT3G45680	NPF2.3__Major facilitator superfamily protein
OG0002347	AT3G45690	Major facilitator superfamily protein
OG0002347	AT3G45700	NPF2.4__Major facilitator superfamily protein
OG0002347	AT3G45710	NPF2.5__Major facilitator superfamily protein
OG0002347	AT3G45720	Major facilitator superfamily protein
OG0002356	AT1G65010	Plant protein of unknown function (DUF827)
OG0002356	AT3G02930	Plant protein of unknown function (DUF827)
OG0002356	AT4G27595	Plant protein of unknown function (DUF827)
OG0002356	AT5G16730	Plant protein of unknown function (DUF827)
OG0002364	AT1G43770	RING/FYVE/PHD zinc finger superfamily protein
OG0002378	AT1G28290	AGP31__arabinogalactan protein 31
OG0002378	AT2G33790	AGP30_ATAGP30__arabinogalactan protein 30
OG0002378	AT2G34700	Pollen Ole e 1 allergen and extensin family protein
OG0002383	AT4G33420	Prx47__Peroxidase superfamily protein
OG0002383	AT5G42180	PER64_PRX64__Peroxidase superfamily protein
OG0002383	AT5G51890	Prx66__Peroxidase superfamily protein
OG0002385	AT3G28020
OG0002385	AT3G48770	DNA binding;ATP binding
OG0002396	AT2G17770	ATBZIP27_BZIP27_FDP__basic region/leucine zipper motif 27
OG0002396	AT4G35900	atbzip14_FD_FD-1__Basic-leucine zipper (bZIP) transcription factor family protein
OG0002397	AT2G28140	Protein of unknown function (DUF1635)
OG0002397	AT2G28690	Protein of unknown function (DUF1635)
OG0002397	AT3G44940	Protein of unknown function (DUF1635)
OG0002397	AT5G09940	Protein of unknown function (DUF1635)
OG0002397	AT5G22930	Protein of unknown function (DUF1635)
OG0002397	AT5G59760	Protein of unknown function (DUF1635)
OG0002398	AT4G31805	POLAR__WRKY family transcription factor
OG0002398	AT5G10890	myosin heavy chain-related
OG0002416	AT1G07330
OG0002416	AT2G29620
OG0002416	AT5G17910
OG0002416	AT5G58880
OG0002435	AT1G15760	Sterile alpha motif (SAM) domain-containing protein
OG0002435	AT1G80520	Sterile alpha motif (SAM) domain-containing protein
OG0002435	AT2G12462
OG0002438	AT1G47670	Transmembrane amino acid transporter family protein
OG0002438	AT4G35180	LHT7__LYS/HIS transporter 7
OG0002441	AT1G48325	Expressed protein
OG0002441	AT3G05858
OG0002441	AT5G26620
OG0002456	AT4G34139
OG0002474	AT1G01550	BPS1__Protein of unknown function (DUF793)
OG0002474	AT2G46080	BPS2
OG0002474	AT3G61500
OG0002474	AT4G01360	BPS3
OG0002477	AT4G15140
OG0002499	AT1G11620	F-box and associated interaction domains-containing protein
OG0002499	AT1G24800	F-box family protein
OG0002499	AT1G24881	F-box family protein
OG0002499	AT1G25055	F-box family protein
OG0002499	AT1G25150	F-box family protein
OG0002499	AT1G25211	F-box family protein
OG0002499	AT1G31510	F-box associated ubiquitination effector family protein
OG0002499	AT1G32140	F-box family protein
OG0002499	AT1G54550	F-box and associated interaction domains-containing protein
OG0002499	AT1G62270	F-box and associated interaction domains-containing protein
OG0002499	AT1G66490	F-box and associated interaction domains-containing protein
OG0002499	AT1G77650	F-box associated ubiquitination effector family protein
OG0002499	AT2G04920	F-box and associated interaction domains-containing protein
OG0002499	AT2G07140	F-box and associated interaction domains-containing protein
OG0002499	AT2G18780	F-box and associated interaction domains-containing protein
OG0002499	AT2G27520	F-box and associated interaction domains-containing protein
OG0002499	AT2G38590	F-box and associated interaction domains-containing protein
OG0002499	AT3G04250	F-box associated ubiquitination effector family protein
OG0002499	AT3G08750	F-box and associated interaction domains-containing protein
OG0002499	AT3G10430	F-box and associated interaction domains-containing protein
OG0002499	AT3G13680	F-box and associated interaction domains-containing protein
OG0002499	AT3G13820	F-box and associated interaction domains-containing protein
OG0002499	AT3G16740	FOA2__F-box and associated interaction domains-containing protein
OG0002499	AT3G17265	F-box and associated interaction domains-containing protein
OG0002499	AT3G17270	F-box family protein
OG0002499	AT3G17280	F-box and associated interaction domains-containing protein
OG0002499	AT3G17320	FOA1__F-box and associated interaction domains-containing protein
OG0002499	AT3G17400	F-box family protein
OG0002499	AT3G17480	F-box and associated interaction domains-containing protein
OG0002499	AT3G17490	F-box and associated interaction domains-containing protein
OG0002499	AT3G17500	F-box family protein
OG0002499	AT3G17530	F-box and associated interaction domains-containing protein
OG0002499	AT3G17540	F-box and associated interaction domains-containing protein
OG0002499	AT3G17560	F-box and associated interaction domains-containing protein
OG0002499	AT3G17570	F-box and associated interaction domains-containing protein
OG0002499	AT3G17620	F-box and associated interaction domains-containing protein
OG0002499	AT3G18330	F-box family protein
OG0002499	AT3G18905
OG0002499	AT3G18910	ETP2__EIN2 targeting protein2
OG0002499	AT3G18980	ETP1__EIN2 targeting protein1
OG0002499	AT3G19410	F-box and associated interaction domains-containing protein
OG0002499	AT3G19560	F-box family protein
OG0002499	AT3G19880	F-box and associated interaction domains-containing protein
OG0002499	AT3G19890	F-box family protein
OG0002499	AT3G20030	F-box and associated interaction domains-containing protein
OG0002499	AT3G21120	F-box and associated interaction domains-containing protein
OG0002499	AT3G21130	F-box and associated interaction domains-containing protein
OG0002499	AT3G21170	F-box and associated interaction domains-containing protein
OG0002499	AT3G22350	F-box and associated interaction domains-containing protein
OG0002499	AT3G22421	F-box and associated interaction domains-containing protein
OG0002499	AT3G22650	ATSFL61_CEG_SFL61__F-box and associated interaction domains-containing protein
OG0002499	AT3G22700	F-box and associated interaction domains-containing protein
OG0002499	AT3G22710	F-box family protein
OG0002499	AT3G22720	F-box and associated interaction domains-containing protein
OG0002499	AT3G22730	F-box and associated interaction domains-containing protein
OG0002499	AT3G22870	F-box and associated interaction domains-containing protein
OG0002499	AT3G22940	F-box associated ubiquitination effector family protein
OG0002499	AT3G23260	F-box and associated interaction domains-containing protein
OG0002499	AT3G23685	F-box associated ubiquitination effector family protein
OG0002499	AT3G24700	F-box and associated interaction domains-containing protein
OG0002499	AT3G25460	F-box and associated interaction domains-containing protein
OG0002499	AT3G44120	F-box and associated interaction domains-containing protein
OG0002499	AT3G49510	F-box family protein
OG0002499	AT3G49520	F-box and associated interaction domains-containing protein
OG0002499	AT3G49980	F-box and associated interaction domains-containing protein
OG0002499	AT4G04690	F-box and associated interaction domains-containing protein
OG0002499	AT4G09870	F-box and associated interaction domains-containing protein
OG0002499	AT4G10190	F-box and associated interaction domains-containing protein
OG0002499	AT4G10740	F-box and associated interaction domains-containing protein
OG0002499	AT4G17200	F-box and associated interaction domains-containing protein
OG0002499	AT4G33290	F-box and associated interaction domains-containing protein
OG0002499	AT5G36730	F-box and associated interaction domains-containing protein
OG0002499	AT5G36820	F-box and associated interaction domains-containing protein
OG0002499	AT5G41490	F-box associated ubiquitination effector family protein
OG0002499	AT5G41500	F-box and associated interaction domains-containing protein
OG0002499	AT5G41510	F-box and associated interaction domains-containing protein
OG0002499	AT5G47300	F-box and associated interaction domains-containing protein
OG0002499	AT5G51000	F-box and associated interaction domains-containing protein
OG0002499	AT5G60560	F-box and associated interaction domains-containing protein
OG0002500	AT2G21490	LEA__dehydrin LEA
OG0002500	AT4G39130	Dehydrin family protein
OG0002502	AT1G78780	pathogenesis-related family protein
OG0002505	AT1G12060	ATBAG5_BAG5__BCL-2-associated athanogene 5
OG0002523	AT3G51940
OG0002523	AT5G03990
OG0002531	AT3G01750	Ankyrin repeat family protein
OG0002531	AT3G04140	Ankyrin repeat family protein
OG0002540	AT1G01150	Homeodomain-like protein with RING/FYVE/PHD-type zinc finger domain
OG0002540	AT1G14770	RING/FYVE/PHD zinc finger superfamily protein
OG0002540	AT1G68030	RING/FYVE/PHD zinc finger superfamily protein
OG0002540	AT4G12670	Homeodomain-like superfamily protein
OG0002540	AT5G03780	TRFL10__TRF-like 10
OG0002545	AT5G14360	Ubiquitin-like superfamily protein
OG0002545	AT5G40630	Ubiquitin-like superfamily protein
OG0002555	AT1G32120
OG0002555	AT1G48145
OG0002555	AT1G50745
OG0002555	AT1G50750	Plant mobile domain protein family
OG0002555	AT1G50770	Aminotransferase-like, plant mobile domain family protein
OG0002555	AT1G50790	Plant mobile domain protein family
OG0002555	AT1G50820	Aminotransferase-like, plant mobile domain family protein
OG0002555	AT1G50830	Aminotransferase-like, plant mobile domain family protein
OG0002555	AT1G51538	Aminotransferase-like, plant mobile domain family protein
OG0002555	AT3G32280	ATP-dependent helicase family protein
OG0002555	AT4G16050	Aminotransferase-like, plant mobile domain family protein
OG0002555	AT5G18510	Aminotransferase-like, plant mobile domain family protein
OG0002558	AT1G08860	BON3__Calcium-dependent phospholipid-binding Copine family protein
OG0002558	AT5G07300	BON2__Calcium-dependent phospholipid-binding Copine family protein
OG0002558	AT5G61900	BON_BON1_CPN1__Calcium-dependent phospholipid-binding Copine family protein
OG0002558	AT5G61910	DCD (Development and Cell Death) domain protein
OG0002578	AT5G25250	FLOT1__SPFH/Band 7/PHB domain-containing membrane-associated protein family
OG0002578	AT5G25260	SPFH/Band 7/PHB domain-containing membrane-associated protein family
OG0002578	AT5G64870	SPFH/Band 7/PHB domain-containing membrane-associated protein family
OG0002588	AT2G15320	Leucine-rich repeat (LRR) family protein
OG0002588	AT3G59510	Leucine-rich repeat (LRR) family protein
OG0002588	AT5G66330	Leucine-rich repeat (LRR) family protein
OG0002595	AT1G32640	ATMYC2_JAI1_JIN1_MYC2_RD22BP1_ZBF1__Basic helix-loop-helix (bHLH) DNA-binding family protein
OG0002595	AT4G17880	MYC4__Basic helix-loop-helix (bHLH) DNA-binding family protein
OG0002595	AT5G46760	MYC3__Basic helix-loop-helix (bHLH) DNA-binding family protein
OG0002595	AT5G46830	ATNIG1_bhlh28_MYC5_NIG1__NACL-inducible gene 1
OG0002600	AT1G05490	chr31__chromatin remodeling 31
OG0002600	AT3G24340	CHR40__chromatin remodeling 40
OG0002601	AT1G66100	Plant thionin
OG0002601	AT1G72260	THI2.1_THI2.1.1__thionin 2.1
OG0002601	AT2G15010	Plant thionin
OG0002601	AT5G36910	THI2.2__thionin 2.2
OG0002618	AT1G77330	ACO5__2-oxoglutarate (2OG) and Fe(II)-dependent oxygenase superfamily protein
OG0002628	AT1G32910	HXXXD-type acyl-transferase family protein
OG0002628	AT1G78990	HXXXD-type acyl-transferase family protein
OG0002628	AT5G16410	HXXXD-type acyl-transferase family protein
OG0002633	AT5G49960
OG0002662	AT1G14780	MAC/Perforin domain-containing protein
OG0002686	AT1G52780	Protein of unknown function (DUF2921)
OG0002720	AT1G29770	Haloacid dehalogenase-like hydrolase (HAD) superfamily protein
OG0002720	AT1G29780	Haloacid dehalogenase-like hydrolase (HAD) superfamily protein
OG0002720	AT5G45700	Haloacid dehalogenase-like hydrolase (HAD) superfamily protein
OG0002727	AT3G10640	VPS60.1__SNF7 family protein
OG0002727	AT5G04850	VPS60.2__SNF7 family protein
OG0002735	AT1G10220
OG0002735	AT1G59590	ZCF37__ZCF37
OG0002738	AT2G42140	VQ motif-containing protein
OG0002738	AT2G44340	VQ motif-containing protein
OG0002738	AT3G58000	VQ motif-containing protein
OG0002738	AT3G60090	VQ motif-containing protein
OG0002772	AT1G55910	ZIP11__zinc transporter 11 precursor
OG0002772	AT5G59520	AtZIP2_ZIP2__ZRT/IRT-like protein 2
OG0002776	AT3G44350	anac061_NAC061__NAC domain containing protein 61
OG0002776	AT5G22380	anac090_NAC090__NAC domain containing protein 90
OG0002784	AT4G16162	Leucine-rich repeat (LRR) family protein
OG0002785	ATCG00170	RPOC2__DNA-directed RNA polymerase family protein
OG0002818	AT3G45900	Ribonuclease P protein subunit P38-related
OG0002818	AT5G53020	Ribonuclease P protein subunit P38-related
OG0002843	AT2G38170	ATCAX1_CAX1_RCI4__cation exchanger 1
OG0002843	AT3G51860	ATCAX3_ATHCX1_CAX1-LIKE_CAX3__cation exchanger 3
OG0002843	AT5G01490	ATCAX4_CAX4__cation exchanger 4
OG0002856	AT3G02080	Ribosomal protein S19e family protein
OG0002856	AT5G15520	Ribosomal protein S19e family protein
OG0002856	AT5G61170	Ribosomal protein S19e family protein
OG0002866	AT1G54200	BG3
OG0002866	AT3G13980	BG4
OG0002866	AT3G42800
OG0002866	AT5G12050	BG1
OG0002873	AT5G43490
OG0002873	AT5G48610
OG0002886	AT1G31470	NFD4__Major facilitator superfamily protein
OG0002886	AT3G01630	Major facilitator superfamily protein
OG0002886	AT4G19450	Major facilitator superfamily protein
OG0002886	AT5G45275	Major facilitator superfamily protein
OG0002894	AT3G60380
OG0002894	AT4G16790	hydroxyproline-rich glycoprotein family protein
OG0002905	AT1G06630	F-box/RNI-like superfamily protein
OG0002905	AT1G19070	F-box family protein
OG0002905	AT1G21990	F-box/RNI-like/FBD-like domains-containing protein
OG0002905	AT1G47915	F-box family protein
OG0002905	AT1G47920	RNI-like superfamily protein
OG0002905	AT1G48390	RNI-like superfamily protein
OG0002905	AT1G48400	F-box/RNI-like/FBD-like domains-containing protein
OG0002905	AT1G52650	F-box/RNI-like superfamily protein
OG0002905	AT1G58310	F-box/RNI-like superfamily protein
OG0002905	AT1G64540	F-box/FBD-like domains containing protein
OG0002905	AT2G29910	F-box/RNI-like superfamily protein
OG0002905	AT2G29930	F-box/RNI-like superfamily protein
OG0002905	AT2G42720	FBD, F-box, Skp2-like and Leucine Rich Repeat domains containing protein
OG0002905	AT2G42730	F-box family protein
OG0002905	AT3G03030	F-box/RNI-like superfamily protein
OG0002905	AT3G03040	F-box/RNI-like superfamily protein
OG0002905	AT3G42770	F-box/RNI-like/FBD-like domains-containing protein
OG0002905	AT3G44810	F-box family protein
OG0002905	AT3G49150	F-box/RNI-like superfamily protein
OG0002905	AT3G54160	RNI-like superfamily protein
OG0002905	AT3G58820	F-box/RNI-like superfamily protein
OG0002905	AT3G58860	F-box/RNI-like superfamily protein
OG0002905	AT3G58880	F-box/RNI-like superfamily protein
OG0002905	AT3G58900	F-box/RNI-like superfamily protein
OG0002905	AT3G58920	F-box/RNI-like superfamily protein
OG0002905	AT3G58930	F-box/RNI-like superfamily protein
OG0002905	AT3G58940	F-box/RNI-like superfamily protein
OG0002905	AT3G58950	F-box/RNI-like superfamily protein
OG0002905	AT3G58960	F-box/RNI-like/FBD-like domains-containing protein
OG0002905	AT3G58980	F-box family protein
OG0002905	AT3G59000	F-box/RNI-like superfamily protein
OG0002905	AT3G59150	F-box/RNI-like superfamily protein
OG0002905	AT3G59160	F-box/RNI-like superfamily protein
OG0002905	AT3G59170	F-box/RNI-like superfamily protein
OG0002905	AT3G59180	Protein with RNI-like/FBD-like domains
OG0002905	AT3G59190	F-box/RNI-like superfamily protein
OG0002905	AT3G59200	F-box/RNI-like superfamily protein
OG0002905	AT3G59210	F-box/RNI-like superfamily protein
OG0002905	AT3G59230	RNI-like superfamily protein
OG0002905	AT3G59240	RNI-like superfamily protein
OG0002905	AT3G59250	F-box/RNI-like superfamily protein
OG0002905	AT3G60040	F-box family protein
OG0002905	AT3G62430	Protein with RNI-like/FBD-like domains
OG0002905	AT3G62440	SAF1__F-box/RNI-like superfamily protein
OG0002905	AT4G00320	F-box/RNI-like superfamily protein
OG0002905	AT4G13960	F-box/RNI-like superfamily protein
OG0002905	AT4G14096	F-box/RNI-like superfamily protein
OG0002905	AT4G14103	F-box/RNI-like superfamily protein
OG0002905	AT4G22280	F-box/RNI-like superfamily protein
OG0002905	AT4G27050	F-box/RNI-like superfamily protein
OG0002905	AT5G15620	F-box/RNI-like superfamily protein
OG0002905	AT5G25860	F-box/RNI-like superfamily protein
OG0002905	AT5G35995	F-box/RNI-like superfamily protein
OG0002905	AT5G38386	F-box/RNI-like superfamily protein
OG0002905	AT5G38390	F-box/RNI-like superfamily protein
OG0002905	AT5G38392
OG0002905	AT5G38396	F-box/RNI-like superfamily protein
OG0002905	AT5G41630	F-box/RNI-like superfamily protein
OG0002905	AT5G41830	RNI-like superfamily protein
OG0002905	AT5G41840	F-box/RNI-like superfamily protein
OG0002919	AT1G13050
OG0002919	AT3G26350
OG0002919	AT4G26490	Late embryogenesis abundant (LEA) hydroxyproline-rich glycoprotein family
OG0002919	AT5G56050
OG0002919	AT5G56070
OG0002921	AT1G59850	ARM repeat superfamily protein
OG0002921	AT5G62580	ARM repeat superfamily protein
OG0002931	AT1G71800	CSTF64__cleavage stimulating factor 64
OG0002954	AT5G08430	SWIB/MDM2 domain;Plus-3;GYF
OG0002954	AT5G23480	SWIB/MDM2 domain;Plus-3;GYF
OG0002954	AT5G63700	zinc ion binding;DNA binding
OG0002958	AT2G25640	SPOC domain / Transcription elongation factor S-II protein
OG0002958	AT2G42725
OG0002958	AT3G29639
OG0002958	AT4G18720	Transcription factor IIS protein
OG0002958	AT5G11430	SPOC domain / Transcription elongation factor S-II protein
OG0002958	AT5G25520	SPOC domain / Transcription elongation factor S-II protein
OG0002958	AT5G42325	Transcription factor IIS protein
OG0002974	AT3G47510
OG0002975	AT1G10400	UDP-Glycosyltransferase superfamily protein
OG0002975	AT2G16890	UDP-Glycosyltransferase superfamily protein
OG0002975	AT5G14860	UDP-Glycosyltransferase superfamily protein
OG0002977	AT2G40113	Pollen Ole e 1 allergen and extensin family protein
OG0002977	AT4G17215	Pollen Ole e 1 allergen and extensin family protein
OG0002977	AT5G15780	Pollen Ole e 1 allergen and extensin family protein
OG0002977	AT5G47635	Pollen Ole e 1 allergen and extensin family protein
OG0003007	AT3G03380	DEG7_DegP7__DegP protease 7
OG0003017	AT2G07727	Di-haem cytochrome, transmembrane;Cytochrome b/b6, C-terminal
OG0003017	ATCG00720	PETB__photosynthetic electron transfer B
OG0003017	ATMG00220	COB__apocytochrome b
OG0003029	AT1G13650
OG0003029	AT2G03810	18S pre-ribosomal assembly protein gar2-related
OG0003040	AT1G27520	MNS5__Glycosyl hydrolase family 47 protein
OG0003040	AT5G43710	MNS4__Glycosyl hydrolase family 47 protein
OG0003051	AT5G61820
OG0003059	AT1G63310
OG0003059	AT1G75260	oxidoreductases, acting on NADH or NADPH
OG0003059	AT2G46630
OG0003059	AT4G00890	proline-rich family protein
OG0003062	AT1G05410	Protein of unknown function (DUF1423)
OG0003063	AT2G41475	ATS3A__Embryo-specific protein 3, (ATS3)
OG0003063	AT5G07190	ATS3__seed gene 3
OG0003063	AT5G62200	ATS3B__Embryo-specific protein 3, (ATS3)
OG0003063	AT5G62210	Embryo-specific protein 3, (ATS3)
OG0003081	AT2G44600
OG0003081	AT3G60200
OG0003090	AT3G14280
OG0003097	AT5G05190	EDR4__Protein of unknown function (DUF3133)
OG0003099	AT2G38800	Plant calmodulin-binding protein-related
OG0003099	AT3G54570	Plant calmodulin-binding protein-related
OG0003099	AT5G04020	calmodulin binding
OG0003149	ATCG00280	PSBC__photosystem II reaction center protein C
OG0003154	AT4G31330	Protein of unknown function, DUF599
OG0003154	AT5G10580	Protein of unknown function, DUF599
OG0003154	AT5G24790	Protein of unknown function, DUF599
OG0003155	AT1G14660	ATNHX8_NHX8_NHX8__Na+/H+ exchanger 8
OG0003155	AT2G01980	ATNHX7_ATSOS1_SOS1__sodium proton exchanger, putative (NHX7) (SOS1)
OG0003165	AT2G23540	GDSL-like Lipase/Acylhydrolase superfamily protein
OG0003165	AT3G50400	GDSL-like Lipase/Acylhydrolase superfamily protein
OG0003165	AT4G16230	GDSL-like Lipase/Acylhydrolase superfamily protein
OG0003165	AT4G16233
OG0003168	AT1G22310	ATMBD8_MBD8__methyl-CPG-binding domain 8
OG0003193	AT1G33920	ATPP2-A4_PP2-A4__phloem protein 2-A4
OG0003193	AT1G65390	ATPP2-A5_PP2-A5__phloem protein 2 A5
OG0003193	AT4G19840	ATPP2-A1_ATPP2A-1_PP2-A1__phloem protein 2-A1
OG0003193	AT4G19850	ATPP2-A2_PP2-A2_PP2A2__lectin-related
OG0003193	AT5G45080	AtPP2-A6_PP2-A6__phloem protein 2-A6
OG0003193	AT5G45090	AtPP2-A7_PP2-A7__phloem protein 2-A7
OG0003196	AT2G19910	RNA-dependent RNA polymerase family protein
OG0003196	AT2G19920	RNA-dependent RNA polymerase family protein
OG0003196	AT2G19930	RNA-dependent RNA polymerase family protein
OG0003197	AT4G03510	ATRMA1_RMA1__RING membrane-anchor 1
OG0003197	AT4G27470	ATRMA3_RMA3__RING membrane-anchor 3
OG0003197	AT4G28270	ATRMA2_RMA2__RING membrane-anchor 2
OG0003204	AT3G52170	DNA binding
OG0003204	AT5G58210	hydroxyproline-rich glycoprotein family protein
OG0003215	AT2G24240	BTB/POZ domain with WD40/YVTN repeat-like protein
OG0003215	AT4G30940	BTB/POZ domain with WD40/YVTN repeat-like protein
OG0003222	AT1G49360	F-box family protein
OG0003222	AT1G57790	F-box family protein
OG0003222	AT2G44735
OG0003222	AT3G18720	F-box family protein
OG0003222	AT3G56470	F-box family protein
OG0003222	AT4G00893
OG0003222	AT4G10660	CDC68-related
OG0003222	AT4G10695	CDC68-related
OG0003222	AT4G10700
OG0003222	AT4G12370
OG0003222	AT4G12382	F-box family protein
OG0003230	AT1G48500	AtJAZ4_JAZ4_TIFY6A__jasmonate-zim-domain protein 4
OG0003230	AT3G17860	JAI3_JAZ3_TIFY6B__jasmonate-zim-domain protein 3
OG0003231	AT4G37080	Protein of unknown function, DUF547
OG0003231	AT5G42690	Protein of unknown function, DUF547
OG0003237	AT1G33440	AtNPF4.4_NPF4.4__Major facilitator superfamily protein
OG0003237	AT1G59740	AtNPF4.3_NPF4.3__Major facilitator superfamily protein
OG0003241	AT1G54385	SINE1__ARM repeat superfamily protein
OG0003241	AT3G03970	SINE2__ARM repeat superfamily protein
OG0003244	AT1G05950
OG0003259	AT2G45250	Integral membrane protein hemolysin-III homolog
OG0003259	AT4G38280
OG0003267	AT1G67790
OG0003267	AT3G01670	AtSEOR2_SEOa_SEOR2
OG0003267	AT3G01680	AtSEOR1_SEOb_SEOR1
OG0003276	AT1G60500	DRP4C__Dynamin related protein 4C
OG0003276	AT1G60530	DRP4A__Dynamin related protein 4A
OG0003281	AT4G31940	CYP82C4__cytochrome P450, family 82, subfamily C, polypeptide 4
OG0003281	AT4G31950	CYP82C3__cytochrome P450, family 82, subfamily C, polypeptide 3
OG0003281	AT4G31970	CYP82C2__cytochrome P450, family 82, subfamily C, polypeptide 2
OG0003299	AT2G32530	ATCSLB03_ATCSLB3_CSLB03__cellulose synthase-like B3
OG0003299	AT2G32540	ATCSLB04_ATCSLB4_CSLB04_CSLB04__cellulose synthase-like B4
OG0003299	AT2G32610	ATCSLB01_ATCSLB1_CSLB01_CSLB01__cellulose synthase-like B1
OG0003299	AT2G32620	ATCSLB02_ATCSLB2_CSLB02_CSLB02__cellulose synthase-like B
OG0003299	AT4G15290	ATCSLB05_ATCSLB5_CSLB05__Cellulose synthase family protein
OG0003299	AT4G15320	ATCSLB06_ATCSLB6_CSLB06_CSLB06__cellulose synthase-like B6
OG0003304	AT1G17400	AtLAZY2_AtNGR1_DRO3_LAZY2
OG0003304	AT1G19115	AtNGR3_DRO2_LAZY3
OG0003304	AT1G72490	AtNGR2_DRO1_LAZY4
OG0003305	AT4G33590
OG0003305	AT4G33600
OG0003307	AT1G64080	MAKR2
OG0003307	AT5G52870	MAKR5
OG0003311	AT3G05690	ATHAP2B_AtNF-YA2_HAP2B_NF-YA2_UNE8__nuclear factor Y, subunit A2
OG0003311	AT5G06510	NF-YA10__nuclear factor Y, subunit A10
OG0003328	ATCG00680	PSBB__photosystem II reaction center protein B
OG0003354	ATCG01010	NDHF__NADH-Ubiquinone oxidoreductase (complex I), chain 5 protein
OG0003354	ATMG00513	NAD5_NAD5.1_NAD5A__NADH dehydrogenase 5A
OG0003366	AT5G19930	PGR__Protein of unknown function DUF92, transmembrane
OG0003379	AT1G33475	SNARE-like superfamily protein
OG0003379	AT4G10170	SNARE-like superfamily protein
OG0003379	AT4G27840	SNARE-like superfamily protein
OG0003379	AT5G52990	SNARE-like superfamily protein
OG0003390	AT4G32810	ATCCD8_CCD8_MAX4__carotenoid cleavage dioxygenase 8
OG0003401	AT1G35490	bZIP family transcription factor
OG0003401	AT1G58110	Basic-leucine zipper (bZIP) transcription factor family protein
OG0003401	AT4G06598
OG0003410	AT4G33160	F-box family protein
OG0003427	AT5G13880
OG0003427	AT5G47920
OG0003458	AT3G16660	Pollen Ole e 1 allergen and extensin family protein
OG0003458	AT3G16670	Pollen Ole e 1 allergen and extensin family protein
OG0003460	AT5G28885
OG0003469	AT4G19880	Glutathione S-transferase family protein
OG0003469	AT5G44990	Glutathione S-transferase family protein
OG0003469	AT5G45020	Glutathione S-transferase family protein
OG0003474	AT1G01240
OG0003474	AT2G46550
OG0003504	AT2G16385	CIF1
OG0003508	AT1G12380
OG0003508	AT1G62870
OG0003520	AT3G02890	AIPP2__RING/FYVE/PHD zinc finger superfamily protein
OG0003520	AT4G17850
OG0003520	AT5G16680	RING/FYVE/PHD zinc finger superfamily protein
OG0003523	AT5G17820	PER57__Peroxidase superfamily protein
OG0003523	AT5G22410	RHS18__root hair specific 18
OG0003526	AT1G70750	MyoB2__Protein of unknown function, DUF593
OG0003526	AT5G16720	MyoB3__Protein of unknown function, DUF593
OG0003530	AT1G08230	Transmembrane amino acid transporter family protein
OG0003531	AT1G07390	AtRLP1_RLP1__receptor like protein 1
OG0003531	AT1G54475
OG0003531	AT1G74170	AtRLP13_RLP13__receptor like protein 13
OG0003532	AT4G21366	Protein kinase superfamily protein
OG0003557	AT1G52450	Ubiquitin carboxyl-terminal hydrolase-related protein
OG0003557	AT1G65130	Ubiquitin carboxyl-terminal hydrolase-related protein
OG0003557	AT3G47890	Ubiquitin carboxyl-terminal hydrolase-related protein
OG0003557	AT3G47910	Ubiquitin carboxyl-terminal hydrolase-related protein
OG0003560	AT1G29950	SACL3__basic helix-loop-helix (bHLH) DNA-binding superfamily protein
OG0003578	AT4G16820	DALL1_PLA-I{beta]2__alpha/beta-Hydrolases superfamily protein
OG0003601	AT1G53920	GLIP5__GDSL-motif lipase 5
OG0003601	AT1G53940	GLIP2__GDSL-motif lipase 2
OG0003601	AT1G53970
OG0003601	AT1G53990	GLIP3__GDSL-motif lipase 3
OG0003601	AT3G14225	GLIP4__GDSL-motif lipase 4
OG0003601	AT5G40990	GLIP1__GDSL lipase 1
OG0003615	AT1G07730	Disease resistance-responsive (dirigent-like protein) family protein
OG0003615	AT2G28670	ESB1__Disease resistance-responsive (dirigent-like protein) family protein
OG0003615	AT2G39430	Disease resistance-responsive (dirigent-like protein) family protein
OG0003615	AT3G24020	Disease resistance-responsive (dirigent-like protein) family protein
OG0003615	AT3G55230	Disease resistance-responsive (dirigent-like protein) family protein
OG0003615	AT4G13580	Disease resistance-responsive (dirigent-like protein) family protein
OG0003620	AT1G78650	POLD3__DNA-directed DNA polymerases
OG0003631	AT1G51510	Y14__RNA-binding (RRM/RBD/RNP motifs) family protein
OG0003632	AT1G05291	Protein of unknown function (DUF1218)
OG0003632	AT1G11500	DEAL3__Protein of unknown function (DUF1218)
OG0003632	AT2G32280	VCC__Protein of unknown function (DUF1218)
OG0003632	AT4G21310	DEAL2__Protein of unknown function (DUF1218)
OG0003634	AT3G10120
OG0003634	AT5G03890
OG0003656	AT5G10250	DOT3__Phototropic-responsive NPH3 family protein
OG0003656	AT5G64330	JK218_NPH3_RPT3__Phototropic-responsive NPH3 family protein
OG0003657	AT3G17690	ATCNGC19_CNGC19__cyclic nucleotide gated channel 19
OG0003657	AT3G17700	ATCNGC20_CNBT1_CNGC20__cyclic nucleotide-binding transporter 1
OG0003666	AT1G50580	UDP-Glycosyltransferase superfamily protein
OG0003666	AT1G64910	UDP-Glycosyltransferase superfamily protein
OG0003666	AT1G64920	UDP-Glycosyltransferase superfamily protein
OG0003666	AT2G22930	UDP-Glycosyltransferase superfamily protein
OG0003666	AT3G29630	UDP-Glycosyltransferase superfamily protein
OG0003666	AT4G09500	UDP-Glycosyltransferase superfamily protein
OG0003666	AT4G27560	UGT79B2__UDP-Glycosyltransferase superfamily protein
OG0003666	AT4G27570	UGT79B3__UDP-Glycosyltransferase superfamily protein
OG0003666	AT5G53990	UDP-Glycosyltransferase superfamily protein
OG0003666	AT5G54010	UGT79B6__UDP-Glycosyltransferase superfamily protein
OG0003666	AT5G54060	UF3GT_UGT79B1__UDP-glucose:flavonoid 3-o-glucosyltransferase
OG0003679	AT1G08400	RINT-1 / TIP-1 family
OG0003679	AT3G47700	MAG2__RINT-1 / TIP-1 family
OG0003684	AT1G77800	PHD finger family protein
OG0003692	AT3G22550	Protein of unknown function (DUF581)
OG0003692	AT3G63210	MARD1__Protein of unknown function (DUF581)
OG0003716	AT1G73370	ATSUS6_SUS6__sucrose synthase 6
OG0003716	AT5G37180	ATSUS5_SUS5__sucrose synthase 5
OG0003724	AT2G42240	RNA-binding (RRM/RBD/RNP motifs) family protein
OG0003724	AT3G13700	RNA-binding (RRM/RBD/RNP motifs) family protein
OG0003727	AT4G16670	Plant protein of unknown function (DUF828) with plant pleckstrin homology-like region
OG0003727	AT4G17350	Plant protein of unknown function (DUF828) with plant pleckstrin homology-like region
OG0003727	AT5G47440	Plant protein of unknown function (DUF828) with plant pleckstrin homology-like region
OG0003753	AT1G30840	ATPUP4_PUP4__purine permease 4
OG0003763	AT1G05450	Bifunctional inhibitor/lipid-transfer protein/seed storage 2S albumin superfamily protein
OG0003763	AT2G48140	EDA4__Bifunctional inhibitor/lipid-transfer protein/seed storage 2S albumin superfamily protein
OG0003763	AT3G22620	Bifunctional inhibitor/lipid-transfer protein/seed storage 2S albumin superfamily protein
OG0003764	AT1G06580	PPR1__Pentatricopeptide repeat (PPR) superfamily protein
OG0003764	AT1G12300	RFL2__Tetratricopeptide repeat (TPR)-like superfamily protein
OG0003764	AT1G12620	Pentatricopeptide repeat (PPR) superfamily protein
OG0003764	AT1G12700	RPF1__ATP binding;nucleic acid binding;helicases
OG0003764	AT1G12775	Pentatricopeptide repeat (PPR) superfamily protein
OG0003764	AT1G62590	AtPPR-AC_PPR-AC__pentatricopeptide (PPR) repeat-containing protein
OG0003764	AT1G62670	RPF2__rna processing factor 2
OG0003764	AT1G62680	Pentatricopeptide repeat (PPR) superfamily protein
OG0003764	AT1G62720	AtNG1_NG1_PPR2__Pentatricopeptide repeat (PPR-like) superfamily protein
OG0003764	AT1G62910	RFL9_RPF4__Pentatricopeptide repeat (PPR) superfamily protein
OG0003764	AT1G62914	pentatricopeptide (PPR) repeat-containing protein
OG0003764	AT1G62930	RPF3__Tetratricopeptide repeat (TPR)-like superfamily protein
OG0003764	AT1G63070	pentatricopeptide (PPR) repeat-containing protein
OG0003764	AT1G63080	Pentatricopeptide repeat (PPR) superfamily protein
OG0003764	AT1G63130	RPF6__Tetratricopeptide repeat (TPR)-like superfamily protein
OG0003764	AT1G63150	Tetratricopeptide repeat (TPR)-like superfamily protein
OG0003764	AT1G63330	Pentatricopeptide repeat (PPR) superfamily protein
OG0003764	AT1G63400	Pentatricopeptide repeat (PPR) superfamily protein
OG0003764	AT1G64580	Pentatricopeptide repeat (PPR) superfamily protein
OG0003764	AT1G64583	Tetratricopeptide repeat (TPR)-like superfamily protein
OG0003764	AT3G16710	PPR4__Pentatricopeptide repeat (PPR) superfamily protein
OG0003764	AT3G22470	PPR3__Pentatricopeptide repeat (PPR) superfamily protein
OG0003764	AT4G26800	Pentatricopeptide repeat (PPR) superfamily protein
OG0003764	AT5G16640	Pentatricopeptide repeat (PPR) superfamily protein
OG0003764	AT5G41170	Pentatricopeptide repeat (PPR-like) superfamily protein
OG0003795	AT4G18820	AAA-type ATPase family protein
OG0003795	AT5G45720	AAA-type ATPase family protein
OG0003802	AT3G52430	ATPAD4_PAD4__alpha/beta-Hydrolases superfamily protein
OG0003815	AT2G48100	Exonuclease family protein
OG0003815	AT3G27970	Exonuclease family protein
OG0003815	AT5G40310	Exonuclease family protein
OG0003828	AT3G66652	fip1 motif-containing protein
OG0003828	AT5G58040	ATFIP1[V]_ATFIPS5_FIP1[V]_FIPS5__homolog of yeast FIP1 [V]
OG0003830	AT5G08410	FTRA2__ferredoxin/thioredoxin reductase subunit A (variable subunit) 2
OG0003830	AT5G23440	FTRA1__ferredoxin/thioredoxin reductase subunit A (variable subunit) 1
OG0003831	AT2G18196	Heavy metal transport/detoxification superfamily protein
OG0003831	AT4G10465	Heavy metal transport/detoxification superfamily protein
OG0003834	AT5G07280	EMS1_EXS__Leucine-rich repeat transmembrane protein kinase
OG0003847	AT1G03970	GBF4__G-box binding factor 4
OG0003847	AT5G44080	Basic-leucine zipper (bZIP) transcription factor family protein
OG0003856	AT1G04645	Plant self-incompatibility protein S1 family
OG0003856	AT1G11765	Plant self-incompatibility protein S1 family
OG0003856	AT1G26795	Plant self-incompatibility protein S1 family
OG0003856	AT1G26796	Plant self-incompatibility protein S1 family
OG0003856	AT1G26797	Plant self-incompatibility protein S1 family
OG0003856	AT1G26798	Plant self-incompatibility protein S1 family
OG0003856	AT1G26799	Plant self-incompatibility protein S1 family
OG0003856	AT3G16960
OG0003856	AT3G16970	Plant self-incompatibility protein S1 family
OG0003856	AT3G17080	Plant self-incompatibility protein S1 family
OG0003856	AT3G26860	Plant self-incompatibility protein S1 family
OG0003856	AT3G55665	Plant self-incompatibility protein S1 family
OG0003856	AT3G55672	Plant self-incompatibility protein S1 family
OG0003856	AT3G55677	Plant self-incompatibility protein S1 family
OG0003856	AT3G57840	Plant self-incompatibility protein S1 family
OG0003856	AT4G16195	Plant self-incompatibility protein S1 family
OG0003856	AT4G16295	SPH1__S-protein homologue 1
OG0003856	AT4G24973	Plant self-incompatibility protein S1 family
OG0003856	AT4G24974	Plant self-incompatibility protein S1 family
OG0003856	AT4G24975	Plant self-incompatibility protein S1 family
OG0003856	AT4G29035	Plant self-incompatibility protein S1 family
OG0003856	AT5G06020	Plant self-incompatibility protein S1 family
OG0003856	AT5G06030	Plant self-incompatibility protein S1 family
OG0003856	AT5G12060	Plant self-incompatibility protein S1 family
OG0003856	AT5G12070	Plant self-incompatibility protein S1 family
OG0003873	AT2G31940
OG0003873	AT5G19875
OG0003884	AT1G30135	JAZ8_TIFY5A__jasmonate-zim-domain protein 8
OG0003884	AT2G34600	JAZ7_TIFY5B__jasmonate-zim-domain protein 7
OG0003884	AT3G22275	JAZ13
OG0003885	AT5G14700	NAD(P)-binding Rossmann-fold superfamily protein
OG0003902	AT3G18710	ATPUB29_PUB29__plant U-box 29
OG0003902	AT5G09800	ARM repeat superfamily protein
OG0003902	AT5G64660	ATCMPG2_CMPG2__CYS, MET, PRO, and GLY protein 2
OG0003914	AT1G04030
OG0003914	AT2G33400
OG0003914	AT5G44040
OG0003919	AT1G42550	PMI1__plastid movement impaired1
OG0003928	AT1G19980	cytomatrix protein-related
OG0003936	AT1G55550	P-loop containing nucleoside triphosphate hydrolases superfamily protein
OG0003936	AT5G27950	P-loop containing nucleoside triphosphate hydrolases superfamily protein
OG0003937	AT5G02890	HXXXD-type acyl-transferase family protein. Overexpression causes a glossy phenotype and defects in cuticular wax deposition. OE plants are blocked in very long chain fatty acid elongation (C28 and higher).
OG0003942	AT1G17030
OG0003942	AT2G47010
OG0003955	AT2G27740	Family of unknown function (DUF662)
OG0003955	AT2G36355	Family of unknown function (DUF662)
OG0003955	AT2G36410	Family of unknown function (DUF662)
OG0003955	AT3G09980	ACIP1__Family of unknown function (DUF662)
OG0003955	AT3G52900	Family of unknown function (DUF662)
OG0003955	AT3G52920	Family of unknown function (DUF662)
OG0003955	AT5G03660	Family of unknown function (DUF662)
OG0003956	AT1G19860	Zinc finger C-x8-C-x5-C-x3-H type family protein
OG0003956	AT3G51180	Zinc finger C-x8-C-x5-C-x3-H type family protein
OG0003956	AT5G66270	Zinc finger C-x8-C-x5-C-x3-H type family protein
OG0003972	AT1G14180	RING/U-box superfamily protein
OG0003972	AT5G18260	RING/U-box superfamily protein
OG0003989	AT1G17147	VQ motif-containing protein
OG0003989	AT1G78410	VQ motif-containing protein
OG0004005	AT1G64660	ATMGL_MGL__methionine gamma-lyase
OG0004030	AT5G14780	AtFDH1_FDH__formate dehydrogenase
OG0004042	AT2G42260	PYM_UVI4__uv-b-insensitive 4
OG0004042	AT3G57860	GIG1_OSD1_UVI4-LIKE__UV-B-insensitive 4-like
OG0004043	AT5G65840	Thioredoxin superfamily protein
OG0004044	AT4G34430	ATSWI3D_CHB3__DNA-binding family protein
OG0004067	AT4G34560
OG0004067	AT5G66440
OG0004071	AT4G02550
OG0004080	AT1G69080	Adenine nucleotide alpha hydrolases-like superfamily protein
OG0004080	AT2G03720	MRH6__Adenine nucleotide alpha hydrolases-like superfamily protein
OG0004080	AT3G03290	Adenine nucleotide alpha hydrolases-like superfamily protein
OG0004080	AT5G17390	Adenine nucleotide alpha hydrolases-like superfamily protein
OG0004117	AT1G71692	AGL12_XAL1__AGAMOUS-like 12
OG0004132	AT1G26600	CLE9__CLAVATA3/ESR-RELATED 9
OG0004132	AT1G49005	CLE11__CLAVATA3/ESR-RELATED 11
OG0004132	AT1G68795	CLE12__CLAVATA3/ESR-RELATED 12
OG0004132	AT1G69320	CLE10__CLAVATA3/ESR-RELATED 10
OG0004132	AT1G73965	CLE13__CLAVATA3/ESR-RELATED 13
OG0004138	AT1G14710	hydroxyproline-rich glycoprotein family protein
OG0004159	AT1G03140	splicing factor Prp18 family protein
OG0004159	AT1G54590
OG0004160	AT1G20970
OG0004171	AT4G25330
OG0004174	AT2G28815
OG0004174	ATCG00790	RPL16__ribosomal protein L16
OG0004174	ATMG00080	RPL16__ribosomal protein L16
OG0004177	AT1G17615	TN2__Disease resistance protein (TIR-NBS class)
OG0004177	AT1G57830	Toll-Interleukin-Resistance (TIR) domain family protein
OG0004177	AT1G60320	Toll-Interleukin-Resistance (TIR) domain family protein
OG0004177	AT1G72890	Disease resistance protein (TIR-NBS class)
OG0004177	AT1G72900	Toll-Interleukin-Resistance (TIR) domain-containing protein
OG0004177	AT1G72910	Toll-Interleukin-Resistance (TIR) domain-containing protein
OG0004177	AT1G72920	Toll-Interleukin-Resistance (TIR) domain family protein
OG0004177	AT1G72930	AtTN10_TIR_TN10__toll/interleukin-1 receptor-like
OG0004177	AT1G72940	Toll-Interleukin-Resistance (TIR) domain-containing protein
OG0004177	AT1G72950	Disease resistance protein (TIR-NBS class)
OG0004177	AT5G48780	disease resistance protein (TIR-NBS class)
OG0004178	AT1G71120	GLIP6__GDSL-motif lipase/hydrolase 6
OG0004188	AT2G23930	SNRNP-G__probable small nuclear ribonucleoprotein G
OG0004188	AT3G11500	Small nuclear ribonucleoprotein family protein
OG0004197	AT2G37750
OG0004197	AT5G02090
OG0004211	ATCG00180	RPOC1__DNA-directed RNA polymerase family protein
OG0004221	AT4G16447
OG0004223	AT3G01516
OG0004223	AT5G14690
OG0004257	AT1G05590	ATHEX3_HEXO2__beta-hexosaminidase 2
OG0004260	AT5G07620	Protein kinase superfamily protein
OG0004260	AT5G61570	Protein kinase superfamily protein
OG0004323	AT1G27850
OG0004325	AT3G26960	Pollen Ole e 1 allergen and extensin family protein
OG0004325	AT5G13140	Pollen Ole e 1 allergen and extensin family protein
OG0004325	AT5G41050	Pollen Ole e 1 allergen and extensin family protein
OG0004327	AT1G13920	Remorin family protein
OG0004327	AT1G69325	Remorin family protein
OG0004327	AT5G61280	Remorin family protein
OG0004398	AT2G28780
OG0004398	AT3G09450
OG0004399	AT1G03660	Ankyrin-repeat containing protein
OG0004399	AT4G03460	Ankyrin repeat family protein
OG0004406	AT5G52900	MAKR6
OG0004431	AT1G68910	WIT2__WPP domain-interacting protein 2
OG0004431	AT5G11390	WIT1__WPP domain-interacting protein 1
OG0004466	AT1G22470
OG0004466	AT1G35210
OG0004466	AT1G72240
OG0004470	AT1G09710	Homeodomain-like superfamily protein
OG0004470	AT1G58220	Homeodomain-like superfamily protein
OG0004471	AT1G22680
OG0004471	AT1G71970
OG0004472	AT1G11475	NRPB10_NRPD10_NRPE10__RNA polymerases N / 8 kDa subunit
OG0004472	AT1G61700	RNA polymerases N / 8 kDa subunit
OG0004475	AT3G26380	Melibiase family protein
OG0004476	AT3G11590
OG0004476	AT5G22310
OG0004478	AT5G20635	AGG3
OG0004483	AT1G03080	NET1D__kinase interacting (KIP1-like) family protein
OG0004483	AT3G22790	NET1A__Kinase interacting (KIP1-like) family protein
OG0004483	AT4G14760	NET1B__kinase interacting (KIP1-like) family protein
OG0004485	AT1G22790
OG0004485	AT1G34010
OG0004495	AT5G10680	calmodulin-binding protein-related
OG0004495	AT5G10720	AHK5_CKI2_HK5__histidine kinase 5
OG0004501	AT1G26590	C2H2-like zinc finger protein
OG0004501	AT1G26610	C2H2-like zinc finger protein
OG0004528	AT1G18750	AGL65__AGAMOUS-like 65
OG0004528	AT1G69540	AGL94__AGAMOUS-like 94
OG0004528	AT2G03060	AGL30__AGAMOUS-like 30
OG0004528	AT2G26320	AGL33__AGAMOUS-like 33
OG0004533	AT5G50610
OG0004533	AT5G50710
OG0004543	AT1G19490	Basic-leucine zipper (bZIP) transcription factor family protein
OG0004552	ATCG00900	RPS7_RPS7.1__Ribosomal protein S7p/S5e family protein
OG0004552	ATCG01240	RPS7.2__ribosomal protein S7
OG0004553	AT5G42670	Agenet domain-containing protein
OG0004553	AT5G52070	Agenet domain-containing protein
OG0004558	AT1G58210	EMB1674_NET2A__kinase interacting family protein
OG0004558	AT5G02520	KNL2
OG0004570	AT1G11925	Stigma-specific Stig1 family protein
OG0004572	AT5G06740	LecRK-S.5__Concanavalin A-like lectin protein kinase family protein
OG0004576	AT4G39790	Protein of unknown function (DUF630 and DUF632)
OG0004581	AT1G52603
OG0004581	AT1G67235
OG0004586	AT3G45830
OG0004597	AT5G55960
OG0004603	AT1G64180	intracellular protein transport protein USO1-related
OG0004603	AT2G46250	myosin heavy chain-related
OG0004603	AT5G41620
OG0004604	AT1G10380	Putative membrane lipoprotein
OG0004604	AT1G11915
OG0004608	AT4G20880	ethylene-responsive nuclear protein / ethylene-regulated nuclear protein (ERT2)
OG0004608	AT5G44350	ethylene-responsive nuclear protein -related
OG0004644	AT1G63520	Protein of unknown function (DUF3527)
OG0004644	AT4G11450	Protein of unknown function (DUF3527)
OG0004650	AT1G27461
OG0004676	AT1G09520
OG0004676	AT3G17460	PHD finger family protein
OG0004680	AT1G76660
OG0004696	AT2G43650	EMB2777_THAL__Sas10/U3 ribonucleoprotein (Utp) family protein
OG0004696	AT3G28230
OG0004705	AT4G03090	AtNDX_NDX__sequence-specific DNA binding;sequence-specific DNA binding transcription factors
OG0004715	AT1G70230	AXY4_TBL27__TRICHOME BIREFRINGENCE-LIKE 27
OG0004723	AT2G40550	ETG1__E2F target gene 1
OG0004729	AT3G19920
OG0004729	AT5G64230
OG0004732	AT2G05910	Protein of unknown function (DUF567)
OG0004732	AT5G20640	Protein of unknown function (DUF567)
OG0004744	AT2G30890	Cytochrome b561/ferric reductase transmembrane protein family
OG0004744	AT4G18260	Cytochrome b561/ferric reductase transmembrane protein family
OG0004745	AT4G29680	Alkaline-phosphatase-like family protein
OG0004745	AT4G29690	Alkaline-phosphatase-like family protein
OG0004745	AT4G29700	Alkaline-phosphatase-like family protein
OG0004745	AT4G29710	Alkaline-phosphatase-like family protein
OG0004819	AT2G15580	RING/U-box superfamily protein
OG0004826	AT3G09110	Protein of unknown function (DUF674)
OG0004826	AT3G09140	Protein of unknown function (DUF674)
OG0004826	AT5G01120	Protein of unknown function (DUF674)
OG0004826	AT5G01140	Protein of unknown function (DUF674)
OG0004826	AT5G01150	Protein of unknown function (DUF674)
OG0004826	AT5G37320	Protein of unknown function (DUF674)
OG0004826	AT5G43240	Protein of unknown function (DUF674)
OG0004861	AT5G09460	SACL1__sequence-specific DNA binding transcription factors;transcription regulators
OG0004861	AT5G50010	SACL2__sequence-specific DNA binding transcription factors;transcription regulators
OG0004861	AT5G64340	SAC51__sequence-specific DNA binding transcription factors;transcription regulators
OG0004863	ATMG00750	ORF119__GAG/POL/ENV polyprotein
OG0004888	AT4G02170
OG0004888	AT5G38700
OG0004893	AT3G43610	Spc97 / Spc98 family of spindle pole body (SBP) component
OG0004901	AT1G21700	ATSWI3C_CHB4_SWI3C__SWITCH/sucrose nonfermenting 3C
OG0004918	AT1G30570	HERK2__hercules receptor kinase 2
OG0004919	AT3G18310
OG0004922	AT2G46560	transducin family protein / WD-40 repeat family protein
OG0004936	AT3G48880	RNI-like superfamily protein
OG0004936	AT4G11580	RNI-like superfamily protein
OG0004938	AT2G22880	VQ12__VQ motif-containing protein
OG0004938	AT4G37710	VQ29__VQ motif-containing protein
OG0004961	AT1G08160	Late embryogenesis abundant (LEA) hydroxyproline-rich glycoprotein family
OG0004961	AT5G22870	Late embryogenesis abundant (LEA) hydroxyproline-rich glycoprotein family
OG0004963	AT1G17750	AtPEPR2_PEPR2__PEP1 receptor 2
OG0004963	AT1G73080	ATPEPR1_PEPR1__PEP1 receptor 1
OG0004967	AT4G16620	UMAMIT8__nodulin MtN21 /EamA-like transporter family protein
OG0004967	AT5G47470	UMAMIT7__Nodulin MtN21 /EamA-like transporter family protein
OG0004969	AT4G24200	Transcription elongation factor (TFIIS) family protein
OG0004979	AT2G37900	Major facilitator superfamily protein
OG0004979	AT3G53960	Major facilitator superfamily protein
OG0004980	AT3G55420
OG0005006	AT2G42180
OG0005006	AT3G57950
OG0005006	AT5G06790
OG0005022	AT1G45248	Nucleolar histone methyltransferase-related protein
OG0005022	AT2G40020	Nucleolar histone methyltransferase-related protein
OG0005035	AT1G58460
OG0005035	AT4G33800
OG0005065	AT3G46300
OG0005065	AT3G46310
OG0005065	AT5G02640
OG0005070	AT2G47890	B-box type zinc finger protein with CCT domain
OG0005078	AT1G22230
OG0005078	AT1G78110
OG0005084	AT2G31880	EVR_SOBIR1__Leucine-rich repeat protein kinase family protein
OG0005095	AT1G28050	BBX13__B-box type zinc finger protein with CCT domain
OG0005095	AT2G33500	BBX12__B-box type zinc finger protein with CCT domain
OG0005104	AT5G53440
OG0005110	AT2G46940
OG0005110	AT3G62070
OG0005110	AT4G01670
OG0005113	AT1G71430
OG0005120	AT1G64290	F-box protein-related
OG0005120	AT1G64295	F-box associated ubiquitination effector family protein
OG0005120	AT2G05360
OG0005120	AT5G41720
OG0005120	AT5G49610	F-box family protein
OG0005148	AT4G35530	phosphatidylinositolglycan-related
OG0005152	AT3G10380	ATSEC8_SEC8__subunit of exocyst complex 8
OG0005154	AT4G31600	UTr7__UDP-N-acetylglucosamine (UAA) transporter family
OG0005156	AT4G26000	PEP__RNA-binding KH domain-containing protein
OG0005163	AT5G60150
OG0005169	AT2G07656
OG0005169	AT5G42905	Polynucleotidyl transferase, ribonuclease H-like superfamily protein
OG0005208	AT1G51405	myosin-related
OG0005210	ATCG00540	PETA__photosynthetic electron transfer A
OG0005227	AT5G53670
OG0005238	AT3G63430	TRM5
OG0005239	AT1G08910	PIAL1__zinc ion binding;zinc ion binding
OG0005239	AT5G41580	PIAL2__RING/U-box superfamily protein
OG0005256	AT5G27730	Protein of unknown function (DUF1624)
OG0005257	AT3G06890
OG0005263	AT4G22190
OG0005298	AT1G50930	VUP2
OG0005298	AT3G20557	VUP3
OG0005298	AT3G21710	VUP1
OG0005298	AT5G54790	VUP4
OG0005309	AT2G17550	TRM26
OG0005313	AT4G20060	DSP1_EMB1895__ARM repeat superfamily protein
OG0005316	AT5G45800	MEE62__Leucine-rich repeat protein kinase family protein
OG0005323	AT1G07795
OG0005323	AT2G28725
OG0005323	AT2G37530
OG0005336	AT1G12230	Aldolase superfamily protein
OG0005348	AT2G35730	Heavy metal transport/detoxification superfamily protein
OG0005368	AT3G06868
OG0005368	AT5G49100
OG0005400	AT1G69970	CLE26__CLAVATA3/ESR-RELATED 26
OG0005400	AT3G28455	CLE25__CLAVATA3/ESR-RELATED 25
OG0005403	AT2G07695	Cytochrome C oxidase subunit II-like, transmembrane domain
OG0005403	ATMG00160	COX2__cytochrome oxidase 2
OG0005403	ATMG01280	ORF291__Cytochrome C oxidase subunit II-like, transmembrane domain
OG0005408	AT3G52500	Eukaryotic aspartyl protease family protein
OG0005410	AT1G45215	Protein of unknown function (DUF784)
OG0005410	AT1G45221	Bifunctional inhibitor/lipid-transfer protein/seed storage 2S albumin superfamily protein
OG0005410	AT1G45223	Protein of unknown function (DUF784)
OG0005410	AT1G57760	Protein of unknown function (DUF784)
OG0005410	AT1G57775	Protein of unknown function (DUF784)
OG0005410	AT1G57777	Protein of unknown function (DUF784)
OG0005410	AT3G30383	Protein of unknown function (DUF784)
OG0005410	AT3G30385	Protein of unknown function (DUF784)
OG0005410	AT3G30387	Protein of unknown function (DUF784)
OG0005410	AT3G44115	Protein of unknown function (DUF784)
OG0005410	AT4G07515	Protein of unknown function (DUF784)
OG0005410	AT4G08025	Protein of unknown function (DUF784)
OG0005410	AT5G34881	Protein of unknown function (DUF784)
OG0005410	AT5G34882	Protein of unknown function (DUF784)
OG0005410	AT5G34883	Protein of unknown function (DUF784)
OG0005410	AT5G34885	Protein of unknown function (DUF784)
OG0005410	AT5G34887	Protein of unknown function (DUF784)
OG0005410	AT5G34905	Protein of unknown function (DUF784)
OG0005410	AT5G34908	Protein of unknown function (DUF784)
OG0005410	AT5G42567	Protein of unknown function (DUF784)
OG0005410	AT5G42955	Protein of unknown function (DUF784)
OG0005410	AT5G42957	Protein of unknown function (DUF784)
OG0005448	AT5G42680	Protein of unknown function, DUF617
OG0005450	AT3G08800	DSP3_SIEL__ARM repeat superfamily protein
OG0005451	AT3G12090	TET6__tetraspanin6
OG0005451	AT4G23410	TET5__tetraspanin5
OG0005469	AT3G02400	FHA3__SMAD/FHA domain-containing protein
OG0005469	AT4G14490	SMAD/FHA domain-containing protein
OG0005479	AT2G20080	TIE2
OG0005479	AT4G28840	TIE1
OG0005486	AT5G41800	Transmembrane amino acid transporter family protein
OG0005500	AT1G66840	PMI2_WEB2__Plant protein of unknown function (DUF827)
OG0005500	AT5G38150	PMI15__Plant protein of unknown function (DUF827)
OG0005508	AT2G17975	SRP1__zinc finger (Ran-binding) family protein
OG0005509	AT4G24110
OG0005569	AT4G25720	ATQC_QC_QCT__glutaminyl cyclase
OG0005578	AT3G22250	UDP-Glycosyltransferase superfamily protein
OG0005592	AT1G52080	AR791__actin binding protein family
OG0005592	AT2G36650
OG0005600	AT1G77620	P-loop containing nucleoside triphosphate hydrolases superfamily protein
OG0005603	AT3G53840	Protein kinase superfamily protein
OG0005603	AT5G02070	Protein kinase family protein
OG0005608	AT1G13800	FAC19__Tetratricopeptide repeat (TPR)-like superfamily protein
OG0005608	AT2G26790	Pentatricopeptide repeat (PPR) superfamily protein
OG0005624	AT2G07565
OG0005624	AT2G07739	Ycf1 protein
OG0005624	ATMG00370	ORF199__Ycf1 protein
OG0005639	AT1G26210	ATSOFL1_SOFL1__SOB five-like 1
OG0005639	AT1G68870	ATSOFL2_SOFL2__SOB five-like 2
OG0005639	AT3G30580
OG0005639	AT5G08150	SOB5__suppressor of phytochrome b 5
OG0005639	AT5G38790
OG0005656	AT2G39518	CASPL4D2__Uncharacterised protein family (UPF0497)
OG0005656	AT2G39530	CASPL4D1__Uncharacterised protein family (UPF0497)
OG0005673	AT3G08840	D-alanine--D-alanine ligase family
OG0005677	AT3G06560	PAPS3__poly(A) polymerase 3
OG0005679	AT2G16760	Calcium-dependent phosphotriesterase superfamily protein
OG0005679	AT2G47370	Calcium-dependent phosphotriesterase superfamily protein
OG0005679	AT5G28660	NHL domain-containing protein
OG0005683	AT1G61760	Late embryogenesis abundant (LEA) hydroxyproline-rich glycoprotein family
OG0005683	AT4G05220	Late embryogenesis abundant (LEA) hydroxyproline-rich glycoprotein family
OG0005704	AT2G15560	Putative endonuclease or glycosyl hydrolase
OG0005707	AT2G46980	ASY3_AtASY3
OG0005707	AT5G20995
OG0005715	AT4G16563	Eukaryotic aspartyl protease family protein
OG0005715	AT5G45120	Eukaryotic aspartyl protease family protein
OG0005728	AT3G23840	AtPNP-R1_CER26-LIKE__HXXXD-type acyl-transferase family protein
OG0005728	AT4G13840	CER26__HXXXD-type acyl-transferase family protein
OG0005728	AT4G24510	CER2_VC-2_VC2__HXXXD-type acyl-transferase family protein
OG0005741	AT1G77300	ASHH2_CCR1_EFS_LAZ2_SDG8__histone methyltransferases(H3-K4 specific);histone methyltransferases(H3-K36 specific)
OG0005792	AT1G32690
OG0005792	AT2G35200
OG0005810	AT5G04670	Enhancer of polycomb-like transcription factor protein
OG0005821	AT5G05930	ATGC1_GC1__guanylyl cyclase 1
OG0005828	AT3G26670	Protein of unknown function (DUF803)
OG0005834	AT5G08550	ILP1__GC-rich sequence DNA-binding factor-like protein
OG0005834	AT5G09210	GC-rich sequence DNA-binding factor-like protein
OG0005842	AT1G78810
OG0005866	AT1G18190	GC2__golgin candidate 2
OG0005913	AT5G49110
OG0005933	AT2G41730
OG0005933	AT3G27355
OG0005933	AT5G24640
OG0005933	AT5G40690
OG0005945	AT1G31280	AGO2_AtAGO2__Argonaute family protein
OG0005945	AT1G31290	AGO3__ARGONAUTE 3
OG0005960	AT4G34550
OG0005961	AT2G47680	zinc finger (CCCH type) helicase family protein
OG0005965	AT5G24670	AtTAD3_EMB2820_TAD3__Cytidine/deoxycytidylate deaminase family protein
OG0005967	AT5G28910
OG0005967	AT5G28960
OG0005977	AT3G19780	DUF179
OG0006005	AT3G24660	TMKL1__transmembrane kinase-like 1
OG0006045	AT5G59980	AtRPP30_GAF1_RPP30__Polymerase/histidinol phosphatase-like
OG0006050	AT1G69610	Protein of unknown function (DUF1666)
OG0006050	AT5G39785	Protein of unknown function (DUF1666)
OG0006066	AT1G51745	SL1__Tudor/PWWP/MBT superfamily protein
OG0006066	AT3G21295	Tudor/PWWP/MBT superfamily protein
OG0006069	ATCG00740	RPOA__RNA polymerase subunit alpha
OG0006094	AT2G07751	NADH:ubiquinone/plastoquinone oxidoreductase, chain 3 protein
OG0006094	ATCG00440	NDHC__NADH:ubiquinone/plastoquinone oxidoreductase, chain 3 protein
OG0006094	ATMG00990	NAD3__NADH dehydrogenase 3
OG0006096	AT1G27620	HXXXD-type acyl-transferase family protein
OG0006096	AT2G40230	HXXXD-type acyl-transferase family protein
OG0006100	AT5G46060	Protein of unknown function, DUF599
OG0006103	AT5G04360	ATLDA_ATPU1_LDA_PU1__limit dextrinase
OG0006136	AT2G06420	Domain of unknown function (DUF1985)
OG0006151	AT1G52155
OG0006164	AT1G14686	ENTH/ANTH/VHS superfamily protein
OG0006164	AT1G25240	ENTH/VHS/GAT family protein
OG0006164	AT1G68110	ENTH/ANTH/VHS superfamily protein
OG0006164	AT2G01920	ENTH/VHS/GAT family protein
OG0006176	AT2G41200
OG0006178	AT5G18700	EMB3013_RUK__Protein kinase family protein with ARM repeat domain
OG0006183	AT1G61690	phosphoinositide binding
OG0006193	AT5G66820
OG0006201	AT4G35610	zinc finger (C2H2 type) family protein
OG0006201	AT4G35700	DAZ3__zinc finger (C2H2 type) family protein
OG0006207	AT3G58770
OG0006228	AT3G08760	ATSIK__Protein kinase superfamily protein
OG0006253	AT4G29420	F-box/RNI-like superfamily protein
OG0006268	AT1G71865
OG0006303	AT1G68940	Armadillo/beta-catenin-like repeat family protein
OG0006305	AT5G52510	SCL8__SCARECROW-like 8
OG0006310	AT1G19370
OG0006310	AT1G75140
OG0006311	AT5G61380	APRR1_AtTOC1_PRR1_TOC1__CCT motif -containing response regulator protein
OG0006333	AT1G29220	transcriptional regulator family protein
OG0006360	AT2G27960	CKS1_CKS1AT__cyclin-dependent kinase-subunit 1
OG0006360	AT2G27970	CKS2__CDK-subunit 2
OG0006374	AT1G13780	F-box/RNI-like/FBD-like domains-containing protein
OG0006374	AT1G16930	F-box/RNI-like/FBD-like domains-containing protein
OG0006374	AT1G16940	F-box/RNI-like/FBD-like domains-containing protein
OG0006374	AT1G32020	F-box family protein
OG0006374	AT1G51370	F-box/RNI-like/FBD-like domains-containing protein
OG0006374	AT1G60400	F-box/RNI-like superfamily protein
OG0006374	AT1G60410	F-box family protein
OG0006374	AT1G66290	F-box/RNI-like superfamily protein
OG0006374	AT1G66300	F-box/RNI-like/FBD-like domains-containing protein
OG0006374	AT1G66310	F-box/RNI-like/FBD-like domains-containing protein
OG0006374	AT1G66320	F-box/RNI-like superfamily protein
OG0006374	AT1G66640	RNI-like superfamily protein
OG0006374	AT1G69630	F-box/RNI-like superfamily protein
OG0006374	AT1G78730	FBD, F-box, Skp2-like and Leucine Rich Repeat domains containing protein
OG0006374	AT1G78750	F-box/RNI-like superfamily protein
OG0006374	AT1G78760	F-box/RNI-like superfamily protein
OG0006374	AT1G78840	F-box/RNI-like/FBD-like domains-containing protein
OG0006374	AT1G80470	F-box/RNI-like/FBD-like domains-containing protein
OG0006374	AT2G26030	F-box/RNI-like/FBD-like domains-containing protein
OG0006374	AT2G27505	FBD-like domain family protein
OG0006374	AT3G23955	F-box family protein
OG0006374	AT4G13985	FBD1__FBD-associated F-box protein
OG0006374	AT5G18770	F-box/FBD-like domains containing protein
OG0006374	AT5G18780	F-box/RNI-like superfamily protein
OG0006374	AT5G22590	Leucine Rich Repeat protein family
OG0006374	AT5G22600	FBD / Leucine Rich Repeat domains containing protein
OG0006374	AT5G22610	F-box/RNI-like/FBD-like domains-containing protein
OG0006374	AT5G22660	FBD, F-box, Skp2-like and Leucine Rich Repeat domains containing protein
OG0006374	AT5G22670	F-box/RNI-like/FBD-like domains-containing protein
OG0006374	AT5G22700	F-box/RNI-like/FBD-like domains-containing protein
OG0006374	AT5G22720	FBXL__F-box/RNI-like superfamily protein
OG0006374	AT5G22730	F-box/RNI-like/FBD-like domains-containing protein
OG0006374	AT5G25850	F-box/RNI-like/FBD-like domains-containing protein
OG0006374	AT5G27750	F-box/FBD-like domains containing protein
OG0006374	AT5G44490	FBD, F-box, Skp2-like and Leucine Rich Repeat domains containing protein
OG0006374	AT5G44940	F-box/RNI-like superfamily protein
OG0006374	AT5G44950	F-box/RNI-like/FBD-like domains-containing protein
OG0006374	AT5G44970	Protein with RNI-like/FBD-like domains
OG0006374	AT5G44980	F-box/RNI-like/FBD-like domains-containing protein
OG0006374	AT5G53635	F-box/RNI-like/FBD-like domains-containing protein
OG0006374	AT5G53640
OG0006374	AT5G53840	F-box/RNI-like/FBD-like domains-containing protein
OG0006395	AT3G16175	Thioesterase superfamily protein
OG0006400	AT3G25855	Copper transport protein family
OG0006416	AT4G17000
OG0006424	AT3G28150	AXY4L_TBL22__TRICHOME BIREFRINGENCE-LIKE 22
OG0006431	AT5G64530	ANAC104_XND1__xylem NAC domain 1
OG0006440	AT1G67900	Phototropic-responsive NPH3 family protein
OG0006440	AT3G26490	Phototropic-responsive NPH3 family protein
OG0006449	AT4G02710	NET1C__Kinase interacting (KIP1-like) family protein
OG0006450	AT5G56460	Protein kinase superfamily protein
OG0006451	AT2G42370
OG0006451	AT3G58110
OG0006491	AT2G41700	ABCA1_AtABCA1__ATP-binding cassette A1
OG0006500	AT2G42700	MIP3
OG0006515	AT5G65660	hydroxyproline-rich glycoprotein family protein
OG0006516	AT2G20260	PSAE-2__photosystem I subunit E-2
OG0006516	AT4G28750	PSAE-1__Photosystem I reaction centre subunit IV / PsaE protein
OG0006553	AT2G18680
OG0006553	AT2G18690
OG0006559	AT3G08780
OG0006564	AT2G44990	ATCCD7_CCD7_MAX3__carotenoid cleavage dioxygenase 7
OG0006605	AT5G13950
OG0006618	AT5G55540	LOP1_TRN1__tornado 1
OG0006625	AT5G05500	AtPRPL1_MOP10_PRPL1__Pollen Ole e 1 allergen and extensin family protein
OG0006628	AT2G07675	Ribosomal protein S12/S23 family protein
OG0006628	ATCG00905	RPS12_RPS12C__ribosomal protein S12C
OG0006628	ATCG01230	RPS12_RPS12B__ribosomal protein S12B
OG0006628	ATMG00980	RPSL2__Ribosomal protein S12/S23 family protein
OG0006638	AT5G53770	TRL__Nucleotidyltransferase family protein
OG0006644	ATCG00470	ATPE__ATP synthase epsilon chain
OG0006651	AT1G62262	SLAH4__SLAC1 homologue 4
OG0006651	AT1G62280	SLAH1__SLAC1 homologue 1
OG0006657	AT1G21580	SOP1__Zinc finger C-x8-C-x5-C-x3-H type family protein
OG0006668	AT1G01660	RING/U-box superfamily protein
OG0006668	AT1G01670	RING/U-box superfamily protein
OG0006668	AT1G01680	ATPUB54_PUB54__plant U-box 54
OG0006668	AT2G45920	U-box domain-containing protein
OG0006668	AT3G61390	RING/U-box superfamily protein
OG0006668	AT3G61410
OG0006671	AT1G12540	basic helix-loop-helix (bHLH) DNA-binding superfamily protein
OG0006671	AT1G62975	basic helix-loop-helix (bHLH) DNA-binding superfamily protein
OG0006671	AT4G25400	basic helix-loop-helix (bHLH) DNA-binding superfamily protein
OG0006671	AT4G25410	basic helix-loop-helix (bHLH) DNA-binding superfamily protein
OG0006671	AT5G51780	basic helix-loop-helix (bHLH) DNA-binding superfamily protein
OG0006671	AT5G51790	basic helix-loop-helix (bHLH) DNA-binding superfamily protein
OG0006702	AT1G53130	GRI__Stigma-specific Stig1 family protein
OG0006706	AT1G51170	AGC2-3_UCN__Protein kinase superfamily protein
OG0006706	AT3G20830	AGC2-4_UCNL__AGC (cAMP-dependent, cGMP-dependent and protein kinase C) kinase family protein
OG0006709	AT5G37690	SGNH hydrolase-type esterase superfamily protein
OG0006712	AT2G37975	Yos1-like protein
OG0006712	AT3G54085	Yos1-like protein
OG0006742	AT3G21060	RBL__Transducin/WD40 repeat-like superfamily protein
OG0006748	AT1G72560	PSD__ARM repeat superfamily protein
OG0006768	AT3G48187
OG0006781	AT5G52910	ATIM__timeless family protein
OG0006789	AT5G12410	THUMP domain-containing protein
OG0006800	AT1G63720
OG0006800	AT4G25620	hydroxyproline-rich glycoprotein family protein
OG0006800	AT5G52430	hydroxyproline-rich glycoprotein family protein
OG0006806	AT2G40980	Protein kinase superfamily protein
OG0006808	AT3G44735	ATPSK3_PSK1_PSK3__PHYTOSULFOKINE 3 PRECURSOR
OG0006849	AT1G01730
OG0006850	AT4G31570
OG0006856	AT5G42350	CFK1__Galactose oxidase/kelch repeat superfamily protein
OG0006856	AT5G42360	CFK2__Galactose oxidase/kelch repeat superfamily protein
OG0006866	AT3G28875
OG0006866	AT3G28880	Ankyrin repeat family protein
OG0006867	AT1G07615	Obg A-1__GTP-binding protein Obg/CgtA
OG0006871	AT1G04490	Protein of unknown function (DUF3527)
OG0006871	AT2G33360	Protein of unknown function (DUF3527)
OG0006890	AT1G23790	CORD4__Plant protein of unknown function (DUF936)
OG0006890	AT1G70340	CORD5__Plant protein of unknown function (DUF936)
OG0006892	AT4G25315	Expressed protein
OG0006933	AT3G05190	D-aminoacid aminotransferase-like PLP-dependent enzymes superfamily protein
OG0006933	AT5G27410	D-aminoacid aminotransferase-like PLP-dependent enzymes superfamily protein
OG0006934	AT5G26960	Galactose oxidase/kelch repeat superfamily protein
OG0006936	AT4G22980
OG0006936	AT5G51920	Pyridoxal phosphate (PLP)-dependent transferases superfamily protein
OG0006947	AT1G58037	Cysteine/Histidine-rich C1 domain family protein
OG0006947	AT1G65180	Cysteine/Histidine-rich C1 domain family protein
OG0006947	AT2G04500	Cysteine/Histidine-rich C1 domain family protein
OG0006947	AT2G04680	Cysteine/Histidine-rich C1 domain family protein
OG0006947	AT2G19650	Cysteine/Histidine-rich C1 domain family protein
OG0006947	AT2G19660	Cysteine/Histidine-rich C1 domain family protein
OG0006947	AT2G43220	Cysteine/Histidine-rich C1 domain family protein
OG0006947	AT3G06990	Cysteine/Histidine-rich C1 domain family protein
OG0006947	AT3G07000	Cysteine/Histidine-rich C1 domain family protein
OG0006947	AT3G27473	Cysteine/Histidine-rich C1 domain family protein
OG0006947	AT3G27480	Cysteine/Histidine-rich C1 domain family protein
OG0006947	AT3G27490	GSR1__Cysteine/Histidine-rich C1 domain family protein
OG0006947	AT3G27500	Cysteine/Histidine-rich C1 domain family protein
OG0006947	AT3G27510	Cysteine/Histidine-rich C1 domain family protein
OG0006947	AT3G28650	Cysteine/Histidine-rich C1 domain family protein
OG0006947	AT3G43890	Cysteine/Histidine-rich C1 domain family protein
OG0006947	AT3G45530	Cysteine/Histidine-rich C1 domain family protein
OG0006947	AT3G46800	Cysteine/Histidine-rich C1 domain family protein
OG0006947	AT3G46810	Cysteine/Histidine-rich C1 domain family protein
OG0006947	AT3G48400	Cysteine/Histidine-rich C1 domain family protein
OG0006947	AT4G01350	Cysteine/Histidine-rich C1 domain family protein
OG0006947	AT4G01910	Cysteine/Histidine-rich C1 domain family protein
OG0006947	AT4G01920	Cysteine/Histidine-rich C1 domain family protein
OG0006947	AT4G01930	Cysteine/Histidine-rich C1 domain family protein
OG0006947	AT4G02190	Cysteine/Histidine-rich C1 domain family protein
OG0006947	AT4G11547
OG0006947	AT4G11550	Cysteine/Histidine-rich C1 domain family protein
OG0006947	AT4G13992	Cysteine/Histidine-rich C1 domain family protein
OG0006947	AT4G14980	Cysteine/Histidine-rich C1 domain family protein
OG0006947	AT5G16430	Cysteine/Histidine-rich C1 domain family protein
OG0006947	AT5G22355	Cysteine/Histidine-rich C1 domain family protein
OG0006947	AT5G37620	Cysteine/Histidine-rich C1 domain family protein
OG0006947	AT5G40320	Cysteine/Histidine-rich C1 domain family protein
OG0006947	AT5G42840	Cysteine/Histidine-rich C1 domain family protein
OG0006947	AT5G44770	Cysteine/Histidine-rich C1 domain family protein
OG0006947	AT5G45730	Cysteine/Histidine-rich C1 domain family protein
OG0006947	AT5G54020	Cysteine/Histidine-rich C1 domain family protein
OG0006947	AT5G54040	Cysteine/Histidine-rich C1 domain family protein
OG0006947	AT5G54050	Cysteine/Histidine-rich C1 domain family protein
OG0006947	AT5G59920	ULI3__Cysteine/Histidine-rich C1 domain family protein
OG0006947	AT5G59940	Cysteine/Histidine-rich C1 domain family protein
OG0007001	AT2G14045
OG0007003	AT3G54390	sequence-specific DNA binding transcription factors
OG0007024	AT3G13840	GRAS family transcription factor
OG0007031	AT4G17240
OG0007039	AT3G21600	Senescence/dehydration-associated protein-related
OG0007039	AT4G15450	Senescence/dehydration-associated protein-related
OG0007073	AT1G50650	KRS__Stigma-specific Stig1 family protein
OG0007073	AT1G50720	Stigma-specific Stig1 family protein
OG0007073	AT4G26880	Stigma-specific Stig1 family protein
OG0007073	AT5G55110	Stigma-specific Stig1 family protein
OG0007089	AT1G63490	transcription factor jumonji (jmjC) domain-containing protein
OG0007095	AT4G24500	RON3_SIC_WARP2__hydroxyproline-rich glycoprotein family protein
OG0007112	AT1G21830
OG0007112	AT1G44608
OG0007144	AT5G45500	RNI-like superfamily protein
OG0007144	AT5G45520	Leucine-rich repeat (LRR) family protein
OG0007161	AT5G24350	MIP2
OG0007180	AT2G44800	2-oxoglutarate (2OG) and Fe(II)-dependent oxygenase superfamily protein
OG0007180	AT3G60290	2-oxoglutarate (2OG) and Fe(II)-dependent oxygenase superfamily protein
OG0007180	AT5G07480	KUOX1__KAR-UP oxidoreductase 1
OG0007189	AT3G23980	BLI_KOS1__BLISTER
OG0007208	ATCG00730	PETD__photosynthetic electron transfer D
OG0007215	AT5G57565	Protein kinase superfamily protein
OG0007244	AT5G47940
OG0007245	AT1G43950	ARF23__auxin response factor 23
OG0007248	AT1G66940	protein kinase-related
OG0007272	AT3G56250
OG0007277	AT1G67180	zinc finger (C3HC4-type RING finger) family protein / BRCT domain-containing protein
OG0007285	AT5G42750	BKI1__BRI1 kinase inhibitor 1
OG0007288	AT5G13660
OG0007288	AT5G59830
OG0007302	AT1G64750	ATDSS1(I)_DSS1(I)__deletion of SUV3 suppressor 1(I)
OG0007302	AT5G45010	ATDSS1(V)_DSS1(V)__DSS1 homolog on chromosome V
OG0007303	AT2G15770	Cupredoxin superfamily protein
OG0007303	AT2G15780	Cupredoxin superfamily protein
OG0007303	AT4G33930	Cupredoxin superfamily protein
OG0007306	AT3G01350	Major facilitator superfamily protein
OG0007306	AT5G14940	Major facilitator superfamily protein
OG0007310	AT1G71910
OG0007313	AT5G49800	Polyketide cyclase/dehydrase and lipid transport superfamily protein
OG0007331	AT3G15095	HCF243
OG0007359	AT1G31730	AP4E__Adaptin family protein
OG0007372	AT4G01860	Transducin family protein / WD-40 repeat family protein
OG0007380	AT3G19840	ATPRP40C_PRP40C__pre-mRNA-processing protein 40C
OG0007387	AT1G34420	leucine-rich repeat transmembrane protein kinase family protein
OG0007393	AT4G21895	DNA binding
OG0007393	AT5G52890	AT hook motif-containing protein
OG0007393	AT5G54930	MNM1__AT hook motif-containing protein
OG0007401	AT5G42340	PUB15__Plant U-Box 15
OG0007402	AT2G15760	Protein of unknown function (DUF1645)
OG0007402	AT2G26530	AR781__Protein of unknown function (DUF1645)
OG0007422	AT3G13040	myb-like HTH transcriptional regulator family protein
OG0007424	AT1G16770
OG0007430	AT4G29890	choline monooxygenase, putative (CMO-like)
OG0007438	AT1G68720	ATTADA_TADA_TADA1__tRNA arginine adenosine deaminase
OG0007443	AT5G02850	MED4__hydroxyproline-rich glycoprotein family protein
OG0007445	AT2G14378	Protein of unknown function (DUF1278)
OG0007445	AT2G27315	Protein of unknown function (DUF1278)
OG0007445	AT3G42565	ECA1 gametogenesis related family protein
OG0007445	AT3G48675	Protein of unknown function (DUF1278)
OG0007445	AT4G35165	Protein of unknown function (DUF1278)
OG0007445	AT5G36310	ECA1 gametogenesis related family protein
OG0007445	AT5G36320	ECA1 gametogenesis related family protein
OG0007445	AT5G36350	ECA1 gametogenesis related family protein
OG0007445	AT5G36360	ECA1 gametogenesis related family protein
OG0007445	AT5G36370	ECA1 gametogenesis related family protein
OG0007445	AT5G36380	ECA1 gametogenesis related family protein
OG0007445	AT5G36390	ECA1 gametogenesis related family protein
OG0007445	AT5G36400	ECA1 gametogenesis related family protein
OG0007445	AT5G36410	ECA1 gametogenesis related family protein
OG0007445	AT5G36420	ECA1 gametogenesis related family protein
OG0007445	AT5G36430	ECA1 gametogenesis related family protein
OG0007445	AT5G36440	ECA1 gametogenesis related family protein
OG0007445	AT5G36450	ECA1 gametogenesis related family protein
OG0007445	AT5G36460	ECA1 gametogenesis related family protein
OG0007445	AT5G36470	ECA1 gametogenesis related family protein
OG0007445	AT5G36480	ECA1 gametogenesis related family protein
OG0007445	AT5G36490	ECA1 gametogenesis related family protein
OG0007445	AT5G36500	ECA1 gametogenesis related family protein
OG0007445	AT5G36520	ECA1 gametogenesis related family protein
OG0007445	AT5G36540	ECA1 gametogenesis related family protein
OG0007445	AT5G36550	ECA1 gametogenesis related family protein
OG0007445	AT5G36657	ECA1 gametogenesis related family protein
OG0007445	AT5G36658	ECA1 gametogenesis related family protein
OG0007445	AT5G36661	ECA1 gametogenesis related family protein
OG0007445	AT5G36738	ECA1 gametogenesis related family protein
OG0007445	AT5G44495	ECA1 gametogenesis related family protein
OG0007445	AT5G52965	Protein of unknown function (DUF1278)
OG0007445	AT5G52975	Protein of unknown function (DUF1278)
OG0007445	AT5G53742	Protein of unknown function (DUF1278)
OG0007445	AT5G53905
OG0007445	AT5G54062
OG0007463	AT2G19590	ACO1_ATACO1__ACC oxidase 1
OG0007480	AT3G11960	Cleavage and polyadenylation specificity factor (CPSF) A subunit protein
OG0007505	AT5G19530	ACL5__S-adenosyl-L-methionine-dependent methyltransferases superfamily protein
OG0007510	AT2G47600	ATMHX_ATMHX1_MHX_MHX1__magnesium/proton exchanger
OG0007527	AT1G73850	Protein of unknown function (DUF1666)
OG0007533	AT3G55160
OG0007539	AT1G06475
OG0007539	AT5G46295
OG0007544	AT1G54920
OG0007547	AT2G07760	Zinc knuckle (CCHC-type) family protein
OG0007547	AT5G28823
OG0007562	ATCG00840	RPL23_RPL23.1__ribosomal protein L23.1
OG0007562	ATCG01300	RPL23.2__ribosomal protein L23
OG0007619	AT3G48480	Cysteine proteinases superfamily protein
OG0007628	AT5G50900	ARM repeat superfamily protein
OG0007642	AT5G38900	Thioredoxin superfamily protein
OG0007643	AT1G30190
OG0007643	AT2G34610
OG0007681	AT4G19980
OG0007691	AT4G00590	N-terminal nucleophile aminohydrolases (Ntn hydrolases) superfamily protein
OG0007696	AT1G05440	C-8 sterol isomerases
OG0007699	AT4G29735
OG0007711	AT1G33055
OG0007712	AT4G27590	Heavy metal transport/detoxification superfamily protein
OG0007716	AT4G16490	ARM repeat superfamily protein
OG0007717	AT3G49900	Phototropic-responsive NPH3 family protein
OG0007737	AT1G11380	PLAC8 family protein
OG0007738	AT1G04790	RING/U-box superfamily protein
OG0007748	AT3G52115	ATCOM1_ATGR1_COM1_GR1__gamma response gene 1
OG0007771	AT5G24490	30S ribosomal protein, putative
OG0007780	AT2G26270
OG0007780	AT3G43930	BRCT domain-containing DNA repair protein
OG0007791	AT5G08720	HCF145_HCF145_PPP1
OG0007793	AT2G46060	transmembrane protein-related
OG0007815	AT1G01180	S-adenosyl-L-methionine-dependent methyltransferases superfamily protein
OG0007822	AT2G07725	Ribosomal L5P family protein
OG0007822	ATMG00210	RPL5__ribosomal protein L5
OG0007857	AT3G63540	Mog1/PsbP/DUF1795-like photosystem II reaction center PsbP family protein
OG0007862	AT2G40765
OG0007873	AT4G02250	Plant invertase/pectin methylesterase inhibitor superfamily protein
OG0007874	AT4G40080	ENTH/ANTH/VHS superfamily protein
OG0007874	AT5G10410	ENTH/ANTH/VHS superfamily protein
OG0007874	AT5G65370	ENTH/ANTH/VHS superfamily protein
OG0007884	AT2G43210	Ubiquitin-like superfamily protein
OG0007886	AT3G27250	AITR1
OG0007886	AT3G48510	AITR2
OG0007886	AT5G40790	AITR3
OG0007886	AT5G40800	AITR4
OG0007886	AT5G50360	AITR5
OG0007886	AT5G63350	AITR6
OG0007890	AT1G48510	Surfeit locus 1 cytochrome c oxidase biogenesis protein
OG0007890	AT3G17910	EMB3121_SURF1__Surfeit locus 1 cytochrome c oxidase biogenesis protein
OG0007925	AT1G63260	TET10__tetraspanin10
OG0007938	AT4G21820	binding;calmodulin binding
OG0007950	AT5G17370	Transducin/WD40 repeat-like superfamily protein
OG0007956	AT1G35660
OG0007973	AT4G00770	TRM9
OG0007973	AT4G11780	TRM10
OG0007973	AT4G23020	TRM11
OG0007984	AT5G11620	SWIM zinc finger family protein / mitogen-activated protein kinase kinase kinase (MAPKKK)-related
OG0008008	AT1G65090
OG0008008	AT5G36100
OG0008019	AT1G17040	ATSHA_SHA_STATLA__SH2 domain protein A
OG0008019	AT1G78540	ATSHB_SHB_STATLB__SH2 domain protein B
OG0008023	AT1G02060	Tetratricopeptide repeat (TPR)-like superfamily protein
OG0008034	ATCG00040	MATK__maturase K
OG0008035	AT5G05660	ATNFXL2_EBI_NFXL2__sequence-specific DNA binding transcription factors;zinc ion binding;sequence-specific DNA binding transcription factors
OG0008038	AT1G03330	LSM2__Small nuclear ribonucleoprotein family protein
OG0008054	AT4G28260
OG0008055	AT3G13226	regulatory protein RecX family protein
OG0008057	AT1G14750	SDS__Cyclin family protein
OG0008059	AT3G17350
OG0008059	AT5G50290
OG0008064	AT1G05615	Domain of unknown function (DUF313)
OG0008064	AT1G05920	Domain of unknown function (DUF313)
OG0008064	AT1G05930	Domain of unknown function (DUF313)
OG0008064	AT1G32030	Domain of unknown function (DUF313)
OG0008064	AT2G18810	Domain of unknown function (DUF313)
OG0008064	AT2G24670	Domain of unknown function (DUF313)
OG0008064	AT2G27410	Domain of unknown function (DUF313)
OG0008064	AT2G31420	Domain of unknown function (DUF313)
OG0008064	AT2G31460	Domain of unknown function (DUF313)
OG0008064	AT2G31720	Domain of unknown function (DUF313)
OG0008064	AT2G31862
OG0008064	AT2G32645	Domain of unknown function (DUF313)
OG0008064	AT2G32905	Domain of unknown function (DUF313)
OG0008064	AT3G24850	Domain of unknown function (DUF313)
OG0008064	AT3G49610	Domain of unknown function (DUF313)
OG0008064	AT5G24050	Domain of unknown function (DUF313)
OG0008064	AT5G38490	Domain of unknown function (DUF313)
OG0008064	AT5G38500	Domain of unknown function (DUF313)
OG0008066	AT1G55280	Lipase/lipooxygenase, PLAT/LH2 family protein
OG0008067	AT1G70620	cyclin-related
OG0008079	ATCG00160	RPS2__ribosomal protein S2
OG0008103	AT1G48330
OG0008103	AT3G17580
OG0008107	AT3G48080	alpha/beta-Hydrolases superfamily protein
OG0008107	AT3G48090	ATEDS1_EDS1__alpha/beta-Hydrolases superfamily protein
OG0008116	AT1G14120	AtDAO2__2-oxoglutarate (2OG) and Fe(II)-dependent oxygenase superfamily protein
OG0008116	AT1G14130	AtDAO_DAO1__2-oxoglutarate (2OG) and Fe(II)-dependent oxygenase superfamily protein
OG0008126	AT5G17070	PP4R2L
OG0008134	AT3G48550
OG0008142	AT3G14170	CORD1__Plant protein of unknown function (DUF936)
OG0008155	AT5G49320	Protein of unknown function (DUF1218)
OG0008158	AT2G24030	zinc ion binding;nucleic acid binding
OG0008162	AT1G18870	ATICS2_ICS2__isochorismate synthase 2
OG0008162	AT1G74710	ATICS1_EDS16_ICS1_SID2__ADC synthase superfamily protein
OG0008171	AT4G31270	HDP2_IDAP2__sequence-specific DNA binding transcription factors
OG0008176	AT5G24580	Heavy metal transport/detoxification superfamily protein
OG0008179	AT3G18620	DHHC-type zinc finger family protein
OG0008180	AT1G12800	SDP__Nucleic acid-binding, OB-fold-like protein
OG0008184	AT1G17665
OG0008194	AT5G52150	RING/U-box superfamily protein
OG0008197	AT5G47380	Protein of unknown function, DUF547
OG0008203	AT1G12120	Plant protein of unknown function (DUF863)
OG0008203	AT1G62530	Plant protein of unknown function (DUF863)
OG0008204	AT1G54050	HSP20-like chaperones superfamily protein
OG0008206	AT5G48130	Phototropic-responsive NPH3 family protein
OG0008221	AT3G20680	Domain of unknown function (DUF1995)
OG0008224	AT1G04650
OG0008225	AT1G47410
OG0008229	AT2G44420	protein N-terminal asparagine amidohydrolase family protein
OG0008250	AT5G51290	ACD5__Diacylglycerol kinase family protein
OG0008251	AT5G61540	N-terminal nucleophile aminohydrolases (Ntn hydrolases) superfamily protein
OG0008261	ATCG00750	RPS11__ribosomal protein S11
OG0008266	AT4G26580	RING/U-box superfamily protein
OG0008266	AT5G55970	RING/U-box superfamily protein
OG0008267	AT1G54990	AXR4_RGR_RGR1__alpha/beta-Hydrolases superfamily protein
OG0008271	AT2G37110	PLAC8 family protein
OG0008275	AT3G12380	ARP5_ATARP5__actin-related protein 5
OG0008287	AT2G07741	ATPase, F0 complex, subunit A protein
OG0008287	ATMG00410	ATP6_ATP6-1__ATPase subunit 6-1
OG0008287	ATMG01170	ATP6-2__ATPase, F0 complex, subunit A protein
OG0008294	AT4G08250	GRAS family transcription factor
OG0008295	AT2G07633
OG0008298	AT5G57420	IAA33__indole-3-acetic acid inducible 33
OG0008301	AT4G24175
OG0008305	AT1G10095	Protein prenylyltransferase superfamily protein
OG0008307	AT1G10110	F-box family protein
OG0008307	AT1G27540	Protein of unknown function (DUF295)
OG0008307	AT1G27580	Protein of unknown function (DUF295)
OG0008307	AT1G67160	KIB3__F-box family protein with a domain of unknown function (DUF295)
OG0008307	AT1G69090	Protein of unknown function (DUF295)
OG0008307	AT2G03560	F-box family protein with a domain of unknown function (DUF295)
OG0008307	AT2G03610	F-box family protein
OG0008307	AT2G04810	Protein of unknown function (DUF295)
OG0008307	AT2G04840	Protein of unknown function (DUF295)
OG0008307	AT2G05970	F-box family protein with a domain of unknown function (DUF295)
OG0008307	AT2G14290	F-box family protein with a domain of unknown function (DUF295)
OG0008307	AT2G14500	F-box family protein
OG0008307	AT2G24080	Protein of unknown function (DUF295)
OG0008307	AT2G33190	F-box family protein with a domain of unknown function (DUF295)
OG0008307	AT2G33200	F-box family protein
OG0008307	AT3G03726	Protein of unknown function (DUF295)
OG0008307	AT3G03730	KIB4__F-box family protein with a domain of unknown function (DUF295)
OG0008307	AT3G22333
OG0008307	AT3G22337
OG0008307	AT3G22345
OG0008307	AT4G10820	F-box family protein
OG0008307	AT4G12810	KIB1__F-box family protein
OG0008307	AT4G12820	KIB2__F-box family protein with a domain of unknown function (DUF295)
OG0008307	AT4G14165	F-box family protein-related
OG0008307	AT4G17565	F-box family protein with a domain of unknown function (DUF295)
OG0008307	AT4G22035
OG0008307	AT4G22060	F-box family protein with a domain of unknown function (DUF295)
OG0008307	AT4G22165	F-box family protein with a domain of unknown function (DUF295)
OG0008307	AT4G22170	F-box family protein with a domain of unknown function (DUF295)
OG0008307	AT4G22180	F-box family protein with a domain of unknown function (DUF295)
OG0008307	AT4G22660	F-box family protein with a domain of unknown function (DUF295)
OG0008307	AT5G14160	F-box family protein
OG0008307	AT5G25290	F-box family protein with a domain of unknown function (DUF295)
OG0008307	AT5G25300
OG0008307	AT5G38270	F-box family protein
OG0008307	AT5G66830	F-box family protein with a domain of unknown function (DUF295)
OG0008310	AT1G67020
OG0008313	AT3G24100	Uncharacterised protein family SERF
OG0008313	AT4G13615	Uncharacterised protein family SERF
OG0008320	AT5G67350
OG0008333	AT2G35290	SAUR79
OG0008336	AT5G24500
OG0008340	AT4G04320	malonyl-CoA decarboxylase family protein
OG0008341	AT1G58120
OG0008344	AT2G37300	ABCI16
OG0008347	AT1G06923
OG0008347	AT2G30395	ATOFP17_OFP17__ovate family protein 17
OG0008350	AT3G10150	ATPAP16_PAP16__purple acid phosphatase 16
OG0008353	AT1G31335
OG0008354	AT2G38750	ANNAT4_AtANN4__annexin 4
OG0008358	AT1G36310	AtTRM9_TRM9__S-adenosyl-L-methionine-dependent methyltransferases superfamily protein
OG0008372	AT3G29310	calmodulin-binding protein-related
OG0008376	AT5G65613
OG0008381	AT5G53486
OG0008383	AT4G29150	IQD25__IQ-domain 25
OG0008403	AT4G28230
OG0008409	AT1G30860	RING/U-box superfamily protein
OG0008409	AT2G34920	EDA18__RING/U-box superfamily protein
OG0008409	AT4G20160
OG0008409	AT5G44690
OG0008428	AT5G35320
OG0008432	AT3G03210	AXY9
OG0008441	AT1G60460	MTOPVIB
OG0008445	AT5G40610	GPDHp__NAD-dependent glycerol-3-phosphate dehydrogenase family protein
OG0008449	AT5G07610	F-box family protein
OG0008461	AT2G36740	ATSWC2_SWC2__sequence-specific DNA binding transcription factors;DNA binding;DNA binding
OG0008462	AT1G74070	Cyclophilin-like peptidyl-prolyl cis-trans isomerase family protein
OG0008466	ATCG00430	NdhK_PSBG__photosystem II reaction center protein G
OG0008467	AT2G38025	OTU3__Cysteine proteinases superfamily protein
OG0008482	AT1G20310
OG0008482	AT1G76070
OG0008485	AT2G41820	PXC3__Leucine-rich repeat protein kinase family protein
OG0008491	AT1G29580
OG0008491	AT1G55080	MED9
OG0008492	AT4G26020
OG0008497	AT2G20410	RNA-binding ASCH domain protein
OG0008498	AT1G23390	KFB__Kelch repeat-containing F-box family protein
OG0008505	AT1G19850	ARF5_IAA24_MP__Transcriptional factor B3 family protein / auxin-responsive factor AUX/IAA-related
OG0008514	AT1G06320
OG0008516	AT1G31370	Ubiquitin-specific protease family C19-related protein
OG0008516	AT1G31380	TRAF-like family protein
OG0008516	AT1G31390	TRAF-like family protein
OG0008516	AT1G31400	TRAF-like family protein
OG0008516	AT2G01790	TRAF-like family protein
OG0008516	AT2G05400	Ubiquitin-specific protease family C19-related protein
OG0008516	AT2G05410	TRAF-like family protein
OG0008516	AT2G05420	TRAF-like family protein
OG0008516	AT2G42460	TRAF-like family protein
OG0008516	AT2G42465
OG0008516	AT2G42470	TRAF-like family protein
OG0008516	AT2G42480	TRAF-like family protein
OG0008516	AT3G27040	Meprin and TRAF (MATH) homology domain-containing protein
OG0008516	AT3G29580	Arabidopsis phospholipase-like protein (PEARLI 4) with TRAF-like domain
OG0008516	AT3G44790	TRAF-like family protein
OG0008516	AT3G44800	Meprin and TRAF (MATH) homology domain-containing protein
OG0008516	AT3G58200	TRAF-like family protein
OG0008516	AT3G58210	TRAF-like family protein
OG0008516	AT3G58220	TRAF-like family protein
OG0008516	AT3G58240	TRAF-like superfamily protein
OG0008516	AT3G58250	TRAF-like family protein
OG0008516	AT3G58260	TRAF-like family protein
OG0008516	AT3G58270	Arabidopsis phospholipase-like protein (PEARLI 4) with TRAF-like domain
OG0008516	AT3G58280	Arabidopsis phospholipase-like protein (PEARLI 4) with TRAF-like domain
OG0008516	AT3G58290	TRAF-like superfamily protein
OG0008516	AT3G58340	TRAF-like family protein
OG0008516	AT3G58350	RTM3__RESTRICTED TEV MOVEMENT 3
OG0008516	AT3G58360	TRAF-like family protein
OG0008516	AT3G58370	TRAF-like family protein
OG0008516	AT3G58380	TRAF-like family protein
OG0008516	AT3G58400	TRAF-like family protein
OG0008516	AT3G58410	TRAF-like family protein
OG0008516	AT3G58430	TRAF-like family protein
OG0008544	AT3G06778	Chaperone DnaJ-domain superfamily protein
OG0008545	AT3G56810
OG0008550	AT3G59680
OG0008559	ATCG00150	ATPI__ATPase, F0 complex, subunit A protein
OG0008566	AT3G21305
OG0008567	AT5G56930	EMB1789__CCCH-type zinc finger family protein
OG0008569	AT3G05330	ATN_ATTAN_TAN1__cyclin family
OG0008577	AT5G27400	S-adenosyl-L-methionine-dependent methyltransferases superfamily protein
OG0008583	AT1G43790	TED6__tracheary element differentiation-related 6
OG0008583	AT5G48920	TED7__tracheary element differentiation-related 7
OG0008587	AT5G42710	TRM30
OG0008590	AT1G80245	Spc97 / Spc98 family of spindle pole body (SBP) component
OG0008590	AT4G00695
OG0008594	AT3G24760	Galactose oxidase/kelch repeat superfamily protein
OG0008600	AT3G24630	TRM34
OG0008629	AT5G51720	At-NEET_NEET__2 iron, 2 sulfur cluster binding
OG0008647	AT4G38062
OG0008658	AT1G34360	AtIF3-1_AtINFC-1__translation initiation factor 3 (IF-3) family protein
OG0008659	AT2G26940	C2H2-type zinc finger family protein
OG0008659	AT5G56200	C2H2 type zinc finger transcription factor family
OG0008660	AT3G59520	ATRBL12_ATRBL13_RBL12_RBL13__RHOMBOID-like protein 13
OG0008662	AT5G39450	F-box family protein
OG0008662	AT5G39460	F-box family protein
OG0008662	AT5G39480	F-box family protein
OG0008662	AT5G39490	F-box family protein
OG0008675	AT5G11550	ARM repeat superfamily protein
OG0008681	AT1G68850	Peroxidase superfamily protein
OG0008686	AT5G14410
OG0008691	AT3G05510	Phospholipid/glycerol acyltransferase family protein
OG0008693	AT1G74460	GDSL-like Lipase/Acylhydrolase superfamily protein
OG0008700	AT1G47570	RING/U-box superfamily protein
OG0008703	AT5G08005
OG0008703	AT5G61090	Polynucleotidyl transferase, ribonuclease H-like superfamily protein
OG0008703	AT5G61100
OG0008703	AT5G61110	zinc ion binding
OG0008703	AT5G61120
OG0008709	AT2G35900
OG0008711	AT2G42900	Plant basic secretory protein (BSP) family protein
OG0008712	AT2G21610	ATPE11_PE11__pectinesterase 11
OG0008715	AT1G71760
OG0008716	AT4G29720	AtPAO5_PAO5__polyamine oxidase 5
OG0008717	AT5G56850
OG0008718	AT3G15353	ATMT3_MT3__metallothionein 3
OG0008736	AT5G67290	FAD-dependent oxidoreductase family protein
OG0008737	AT5G54660	HSP20-like chaperones superfamily protein
OG0008741	AT5G62550
OG0008744	AT5G53220
OG0008751	AT4G33925	SSN2
OG0008752	AT1G02960
OG0008752	AT1G02965
OG0008756	AT1G47510	5PTASE11_AT5PTASE11__inositol polyphosphate 5-phosphatase 11
OG0008759	AT5G66780
OG0008766	AT5G20080	FAD/NAD(P)-binding oxidoreductase
OG0008770	AT4G26965	NADH:ubiquinone oxidoreductase, 17.2kDa subunit
OG0008780	ATCG00800	structural constituent of ribosome
OG0008781	AT3G10630	UDP-Glycosyltransferase superfamily protein
OG0008784	AT2G41610
OG0008785	AT4G20140	GSO1_SGN3__Leucine-rich repeat transmembrane protein kinase
OG0008785	AT5G44700	EDA23_GSO2__Leucine-rich repeat transmembrane protein kinase
OG0008786	AT5G07400	forkhead-associated domain-containing protein / FHA domain-containing protein
OG0008787	AT4G18490
OG0008790	AT5G57880	ATPRD2_MPS1_PRD2__multipolar spindle 1
OG0008793	AT1G73740	UDP-Glycosyltransferase superfamily protein
OG0008794	AT2G07749	Mitovirus RNA-dependent RNA polymerase
OG0008794	ATMG00490	ORF107C__Mitovirus RNA-dependent RNA polymerase
OG0008794	ATMG01110	ORF251__Mitovirus RNA-dependent RNA polymerase
OG0008794	ATMG01410	ORF204__open reading frame 204
OG0008801	AT1G33500
OG0008803	AT3G06180	Ribosomal protein L34e superfamily protein
OG0008803	AT5G19025	Ribosomal protein L34e superfamily protein
OG0008804	AT5G59460	scarecrow-like transcription factor 11 (SCL11)
OG0008806	AT1G48580
OG0008812	AT5G09270
OG0008817	AT1G10000	Ribonuclease H-like superfamily protein
OG0008817	AT3G26855	RNA-directed DNA polymerase (reverse transcriptase)-related family protein
OG0008818	AT1G16820	vacuolar ATP synthase catalytic subunit-related / V-ATPase-related / vacuolar proton pump-related
OG0008823	AT1G57690	F-box/RNI-like superfamily protein
OG0008823	AT3G03360	F-box/RNI-like superfamily protein
OG0008823	AT3G28410	F-box/RNI-like superfamily protein
OG0008823	AT5G02700	F-box/RNI-like superfamily protein
OG0008826	AT3G62140
OG0008848	AT5G10110
OG0008848	AT5G65120
OG0008849	AT4G38490	SECE2
OG0008853	AT2G38580	Mitochondrial ATP synthase D chain-related protein
OG0008854	AT5G04190	PKS4__phytochrome kinase substrate 4
OG0008862	AT5G14090	AtLAZY1_LAZY1
OG0008867	AT1G64385
OG0008868	AT4G10930
OG0008873	AT5G03920
OG0008873	AT5G03930
OG0008873	AT5G04010	F-box family protein
OG0008883	AT1G55510	BCDH BETA1__branched-chain alpha-keto acid decarboxylase E1 beta subunit
OG0008883	AT3G13450	DIN4__Transketolase family protein
OG0008885	AT5G52400	CYP715A1__cytochrome P450, family 715, subfamily A, polypeptide 1
OG0008887	AT5G56880
OG0008889	AT2G46240	ATBAG6_BAG6__BCL-2-associated athanogene 6
OG0008894	AT4G23330
OG0008896	AT3G43110
OG0008896	AT5G20790
OG0008901	AT1G08035
OG0008901	AT2G28330	SMR11
OG0008904	AT1G75010	ARC3__GTP binding
OG0008907	AT4G19350	EMB3006__embryo defective 3006
OG0008911	AT5G54850
OG0008922	AT1G06510
OG0008924	AT4G24910	Protein of unknown function (DUF579)
OG0008925	AT2G07815
OG0008925	ATMG00180	CCB452__cytochrome C biogenesis 452
OG0008926	AT1G05600	EMB3101__Tetratricopeptide repeat (TPR)-like superfamily protein
OG0008930	ATCG00710	PSBH__photosystem II reaction center protein H
OG0008931	AT1G01080	RNA-binding (RRM/RBD/RNP motifs) family protein
OG0008938	AT2G20870	cell wall protein precursor, putative
OG0008938	AT4G28160	hydroxyproline-rich glycoprotein family protein
OG0008941	AT1G20100
OG0008941	AT1G75860
OG0008941	AT1G76230
OG0008942	AT1G18560	BED zinc finger ;hAT family dimerisation domain
OG0008946	AT3G13175	PRCE1
OG0008946	AT4G16400
OG0008967	AT1G02290
OG0008968	AT1G26761	Arabinanase/levansucrase/invertase
OG0008969	AT3G14900	EMB3120
OG0008970	AT1G07020
OG0008974	AT5G18475	Pentatricopeptide repeat (PPR) superfamily protein
OG0008981	AT1G72060	serine-type endopeptidase inhibitors
OG0008985	AT1G54930	GRF zinc finger / Zinc knuckle protein
OG0008985	AT3G42860	zinc knuckle (CCHC-type) family protein
OG0008985	AT5G13920	GRF zinc finger / Zinc knuckle protein
OG0008987	AT2G32090	Lactoylglutathione lyase / glyoxalase I family protein
OG0008988	AT5G43630	TZP__zinc knuckle (CCHC-type) family protein
OG0008992	AT1G72790	hydroxyproline-rich glycoprotein family protein
OG0008992	AT5G57070	hydroxyproline-rich glycoprotein family protein
OG0008994	AT1G15230
OG0009008	AT3G32940	RNA-binding KH domain-containing protein
OG0009015	AT4G23340	2-oxoglutarate (2OG) and Fe(II)-dependent oxygenase superfamily protein
OG0009015	AT5G51310	2-oxoglutarate (2OG) and Fe(II)-dependent oxygenase superfamily protein
OG0009020	AT1G32370	TOM2B_TTM1__tobamovirus multiplication 2B
OG0009027	AT5G12920	Transducin/WD40 repeat-like superfamily protein
OG0009035	AT5G08040	TOM5__mitochondrial import receptor subunit TOM5 homolog
OG0009037	AT2G30480
OG0009038	AT3G19370	Plant protein of unknown function (DUF869)
OG0009043	ATCG00520	YCF4__unfolded protein binding
OG0009047	AT5G47800	Phototropic-responsive NPH3 family protein
OG0009048	ATMG00090	structural constituent of ribosome;protein binding
OG0009050	AT4G13150
OG0009053	AT1G05540	Protein of unknown function (DUF295)
OG0009053	AT1G05550	Protein of unknown function (DUF295)
OG0009053	AT1G30160	Protein of unknown function (DUF295)
OG0009053	AT1G30170	Protein of unknown function (DUF295)
OG0009053	AT1G68960	Protein of unknown function (DUF295)
OG0009053	AT2G45940	Protein of unknown function (DUF295)
OG0009053	AT3G43170
OG0009053	AT4G14260	Protein of unknown function (DUF295)
OG0009053	AT4G16080	Protein of unknown function (DUF295)
OG0009053	AT4G16090
OG0009053	AT4G25920	Protein of unknown function (DUF295)
OG0009053	AT4G25930	Protein of unknown function (DUF295)
OG0009053	AT5G03390	Protein of unknown function (DUF295)
OG0009053	AT5G46130	Protein of unknown function (DUF295)
OG0009053	AT5G46140	Protein of unknown function (DUF295)
OG0009053	AT5G52930	Protein of unknown function (DUF295)
OG0009053	AT5G52940	Protein of unknown function (DUF295)
OG0009053	AT5G53230	Protein of unknown function (DUF295)
OG0009053	AT5G53240	Protein of unknown function (DUF295)
OG0009053	AT5G53780	Protein of unknown function (DUF295)
OG0009053	AT5G53790	Protein of unknown function (DUF295)
OG0009053	AT5G54320	Protein of unknown function (DUF295)
OG0009053	AT5G54330	Protein of unknown function (DUF295)
OG0009053	AT5G54420	Protein of unknown function (DUF295)
OG0009053	AT5G54450	Protein of unknown function (DUF295)
OG0009053	AT5G54550	Protein of unknown function (DUF295)
OG0009053	AT5G54560	Protein of unknown function (DUF295)
OG0009053	AT5G55270	Protein of unknown function (DUF295)
OG0009053	AT5G55440	Protein of unknown function (DUF295)
OG0009053	AT5G55880	Protein of unknown function (DUF295)
OG0009053	AT5G55890	Protein of unknown function (DUF295)
OG0009053	AT5G67040	Protein of unknown function (DUF295)
OG0009054	AT1G44080	F-box family protein with a domain of unknown function (DUF295)
OG0009054	AT1G57906
OG0009054	AT1G64840	Protein of unknown function (DUF295)
OG0009054	AT1G65735
OG0009054	AT1G65740	UCL1__Protein of unknown function (DUF295)
OG0009054	AT1G65760	Protein of unknown function (DUF295)
OG0009054	AT1G65770	AMR1__ascorbic acid mannose pathway regulator 1
OG0009054	AT2G16290	F-box family protein with a domain of unknown function (DUF295)
OG0009054	AT2G16300	F-box family protein
OG0009054	AT2G16365	PCH1__F-box family protein
OG0009054	AT2G17030	AtSKIP23_SKIP23__F-box family protein with a domain of unknown function (DUF295)
OG0009054	AT2G17036	F-box family protein with a domain of unknown function (DUF295)
OG0009054	AT2G17690	SDC__F-box family protein with a domain of unknown function (DUF295)
OG0009054	AT2G24250	Protein of unknown function (DUF295)
OG0009054	AT2G24255
OG0009054	AT2G26160	F-box family protein with a domain of unknown function (DUF295)
OG0009054	AT3G25750	F-box family protein with a domain of unknown function (DUF295)
OG0009054	AT4G35733	F-box family protein with a domain of unknown function (DUF295)
OG0009054	AT5G24040	Protein of unknown function (DUF295)
OG0009054	AT5G60060	Protein of unknown function (DUF295)
OG0009059	AT5G11530	EMF1__embryonic flower 1 (EMF1)
OG0009061	AT5G22040
OG0009088	AT5G12100	pentatricopeptide (PPR) repeat-containing protein
OG0009091	AT5G23770	ATDUF8_DUF8__DOMAIN OF UNKNOWN FUNCTION 724 8
OG0009091	AT5G23780	ATDUF9_DUF9__DOMAIN OF UNKNOWN FUNCTION 724 9
OG0009091	AT5G23800	ATDUF10_DUF 10__DOMAIN OF UNKNOWN FUNCTION 724 10
OG0009095	AT3G47830	DNA glycosylase superfamily protein
OG0009099	AT2G43680	IQD14__IQ-domain 14
OG0009099	AT3G59690	IQD13__IQ-domain 13
OG0009100	AT1G27060	Regulator of chromosome condensation (RCC1) family protein
OG0009101	AT5G62840	Phosphoglycerate mutase family protein
OG0009102	AT5G19970
OG0009103	AT2G46375
OG0009103	AT3G61660
OG0009104	AT5G11580	Regulator of chromosome condensation (RCC1) family protein
OG0009106	AT2G01410	NHL domain-containing protein
OG0009107	AT1G80880	Tetratricopeptide repeat (TPR)-like superfamily protein
OG0009108	AT4G28820	HIT-type Zinc finger family protein
OG0009109	AT2G40250	SGNH hydrolase-type esterase superfamily protein
OG0009111	ATCG01100	NDHA__NADH dehydrogenase family protein
OG0009112	AT5G52300	LTI65_RD29B__CAP160 protein
OG0009112	AT5G52310	COR78_LTI140_LTI78_RD29A__low-temperature-responsive protein 78 (LTI78) / desiccation-responsive protein 29A (RD29A)
OG0009120	AT3G48900	AtSEND1_SEND1__single-stranded DNA endonuclease family protein
OG0009124	AT5G02440
OG0009127	AT5G57770	Plant protein of unknown function (DUF828) with plant pleckstrin homology-like region
OG0009128	AT2G01100
OG0009130	AT3G23740
OG0009130	AT4G14120
OG0009131	AT5G64250	Aldolase-type TIM barrel family protein
OG0009133	AT3G13780	SMAD/FHA domain-containing protein
OG0009138	AT2G06000	Pentatricopeptide repeat (PPR) superfamily protein
OG0009139	ATCG01090	NDHI__NADPH dehydrogenases
OG0009140	ATCG00140	ATPH__ATP synthase subunit C family protein
OG0009141	AT3G16565	alanine-tRNA ligases;nucleic acid binding;ligases, forming aminoacyl-tRNA and related compounds;nucleotide binding;ATP binding
OG0009143	AT1G17410	Nucleoside diphosphate kinase family protein
OG0009147	AT4G27510
OG0009150	AT2G42110
OG0009186	AT2G04480
OG0009186	AT5G35870
OG0009189	AT4G22370
OG0009191	AT1G24030	Protein kinase superfamily protein
OG0009192	AT1G05030	Major facilitator superfamily protein
OG0009206	AT1G21090	Cupredoxin superfamily protein
OG0009208	AT4G26990
OG0009208	AT5G54920
OG0009212	AT5G01370	ACI1_TRM29__ALC-interacting protein 1
OG0009212	AT5G58630	TRM31
OG0009216	AT3G14140	2-oxoglutarate-dependent dioxygenase family protein
OG0009216	AT3G14160	2-oxoglutarate-dependent dioxygenase family protein
OG0009216	AT5G01780	2-oxoglutarate-dependent dioxygenase family protein
OG0009217	AT5G16920	Fasciclin-like arabinogalactan family protein
OG0009217	AT5G26730	Fasciclin-like arabinogalactan family protein
OG0009218	AT3G25130
OG0009222	AT1G18265	Protein of unknown function, DUF593
OG0009223	AT5G02750	SGR9__RING/U-box superfamily protein
OG0009227	AT2G20725	CAAX amino terminal protease family protein
OG0009228	AT4G17030	AT-EXPR_ATEXLB1_ATEXPR1_ATHEXP BETA 3.1_EXLB1_EXPR__expansin-like B1
OG0009229	AT4G30993	Calcineurin-like metallo-phosphoesterase superfamily protein
OG0009234	AT4G02733	F-box family protein
OG0009234	AT4G02735
OG0009234	AT4G02740	F-box/RNI-like superfamily protein
OG0009234	AT4G02760	RNI-like superfamily protein
OG0009234	AT4G08535
OG0009238	AT1G67040	TRM22
OG0009241	AT2G05755	Nodulin MtN21 /EamA-like transporter family protein
OG0009246	AT1G10155	ATPP2-A10_PP2-A10__phloem protein 2-A10
OG0009246	AT1G31200	ATPP2-A9_PP2-A9__phloem protein 2-A9
OG0009247	AT1G28430	CYP705A24__cytochrome P450, family 705, subfamily A, polypeptide 24
OG0009247	AT1G50520	CYP705A27__cytochrome P450, family 705, subfamily A, polypeptide 27
OG0009247	AT1G50560	CYP705A25__cytochrome P450, family 705, subfamily A, polypeptide 25
OG0009247	AT2G05180	CYP705A6__cytochrome P450, family 705, subfamily A, polypeptide 6
OG0009247	AT2G14100	CYP705A13__cytochrome P450, family 705, subfamily A, polypeptide 13
OG0009247	AT2G27000	CYP705A8__cytochrome P450, family 705, subfamily A, polypeptide 8
OG0009247	AT2G27010	CYP705A9__cytochrome P450, family 705, subfamily A, polypeptide 9
OG0009247	AT3G20080	CYP705A15__cytochrome P450, family 705, subfamily A, polypeptide 15
OG0009247	AT3G20090	CYP705A18__cytochrome P450, family 705, subfamily A, polypeptide 18
OG0009247	AT3G20100	CYP705A19__cytochrome P450, family 705, subfamily A, polypeptide 19
OG0009247	AT3G20110	CYP705A20__cytochrome P450, family 705, subfamily A, polypeptide 20
OG0009247	AT3G20120	CYP705A21__cytochrome P450, family 705, subfamily A, polypeptide 21
OG0009247	AT3G20130	CYP705A22_GPS1__cytochrome P450, family 705, subfamily A, polypeptide 22
OG0009247	AT3G20140	CYP705A23__cytochrome P450, family 705, subfamily A, polypeptide 23
OG0009247	AT3G20935	CYP705A28__cytochrome P450, family 705, subfamily A, polypeptide 28
OG0009247	AT3G20940	CYP705A30__cytochrome P450, family 705, subfamily A, polypeptide 30
OG0009247	AT3G20950	CYP705A32__cytochrome P450, family 705, subfamily A, polypeptide 32
OG0009247	AT3G20960	CYP705A33__cytochrome P450, family 705, subfamily A, polypeptide 33
OG0009247	AT3G32047	Cytochrome P450 superfamily protein
OG0009247	AT4G15330	CYP705A1__cytochrome P450, family 705, subfamily A, polypeptide 1
OG0009247	AT4G15350	CYP705A2__cytochrome P450, family 705, subfamily A, polypeptide 2
OG0009247	AT4G15360	CYP705A3__cytochrome P450, family 705, subfamily A, polypeptide 3
OG0009247	AT4G15380	CYP705A4__cytochrome P450, family 705, subfamily A, polypeptide 4
OG0009247	AT5G42580	CYP705A12__cytochrome P450, family 705, subfamily A, polypeptide 12
OG0009247	AT5G47990	CYP705A5_THAD_THAD1__cytochrome P450, family 705, subfamily A, polypeptide 5
OG0009248	AT1G35610	Cysteine/Histidine-rich C1 domain family protein
OG0009248	AT1G55380	Cysteine/Histidine-rich C1 domain family protein
OG0009248	AT1G55390	Cysteine/Histidine-rich C1 domain family protein
OG0009248	AT1G55420	EDA11__Cysteine/Histidine-rich C1 domain family protein
OG0009248	AT2G02610	Cysteine/Histidine-rich C1 domain family protein
OG0009248	AT2G17600	Cysteine/Histidine-rich C1 domain family protein
OG0009248	AT3G11385	Cysteine/Histidine-rich C1 domain family protein
OG0009248	AT3G50010	Cysteine/Histidine-rich C1 domain family protein
OG0009248	AT4G13130	Cysteine/Histidine-rich C1 domain family protein
OG0009248	AT5G03355
OG0009248	AT5G29624	Cysteine/Histidine-rich C1 domain family protein
OG0009248	AT5G42280	Cysteine/Histidine-rich C1 domain family protein
OG0009248	AT5G55770	Cysteine/Histidine-rich C1 domain family protein
OG0009249	AT1G36380
OG0009251	AT1G59675	F-box family protein
OG0009255	AT3G57400
OG0009255	AT5G52500
OG0009259	ATCG00530	YCF10__CemA-like proton extrusion protein-related
OG0009287	AT1G49350	pfkB-like carbohydrate kinase family protein
OG0009290	AT1G10417
OG0009295	AT1G79760	DTA4__downstream target of AGL15-4
OG0009300	AT4G19830	FKBP-like peptidyl-prolyl cis-trans isomerase family protein
OG0009301	AT1G47310
OG0009302	AT1G07980	NF-YC10__nuclear factor Y, subunit C10
OG0009307	AT1G74055
OG0009308	AT3G47190	2-oxoglutarate (2OG) and Fe(II)-dependent oxygenase superfamily protein
OG0009308	AT5G58660	2-oxoglutarate (2OG) and Fe(II)-dependent oxygenase superfamily protein
OG0009309	AT3G42670	CHR38_CLSY_CLSY1__chromatin remodeling 38
OG0009309	AT5G20420	CHR42__chromatin remodeling 42
OG0009311	AT4G25190	QWRF7__Family of unknown function (DUF566)
OG0009314	AT4G03260	MASP1__Outer arm dynein light chain 1 protein
OG0009315	AT3G20490
OG0009316	AT1G33265	Transmembrane proteins 14C
OG0009317	AT1G19630	CYP722A1__cytochrome P450, family 722, subfamily A, polypeptide 1
OG0009319	AT3G46750
OG0009325	AT4G22758
OG0009335	AT1G36940
OG0009336	AT1G50980	F-box/RNI-like/FBD-like domains-containing protein
OG0009336	AT3G44060	F-box/RNI-like superfamily protein
OG0009338	AT2G46535
OG0009338	AT3G61840	Protein of unknown function (DUF688)
OG0009338	AT4G00950	MEE47__Protein of unknown function (DUF688)
OG0009338	AT4G27810
OG0009338	AT5G53030
OG0009340	AT3G32960	Domain of unknown function (DUF1985)
OG0009373	AT1G24095	Putative thiol-disulphide oxidoreductase DCC
OG0009376	AT4G01970	AtSTS_RS4_STS__stachyose synthase
OG0009377	AT1G02700
OG0009377	AT4G02140
OG0009378	AT3G10140	RECA3__RECA homolog 3
OG0009379	AT3G06840
OG0009379	AT5G49170
OG0009381	AT2G15680	AtCML30_CML30__Calcium-binding EF-hand family protein
OG0009383	AT5G10040
OG0009383	AT5G65207
OG0009389	AT2G38500	2-oxoglutarate (2OG) and Fe(II)-dependent oxygenase superfamily protein
OG0009393	AT1G49405	CASPL5C3__Uncharacterised protein family (UPF0497)
OG0009393	AT3G50810	CASPL5C2__Uncharacterised protein family (UPF0497)
OG0009393	AT4G37235	CASPL5C1__Uncharacterised protein family (UPF0497)
OG0009396	AT5G62065	Bifunctional inhibitor/lipid-transfer protein/seed storage 2S albumin superfamily protein
OG0009400	AT2G28250	NCRK__Protein kinase superfamily protein
OG0009401	AT5G53930
OG0009405	AT2G24350	RNA binding (RRM/RBD/RNP motifs) family protein
OG0009406	AT2G33260	Tryptophan/tyrosine permease
OG0009413	AT3G10080	RmlC-like cupins superfamily protein
OG0009422	ATCG00580	PSBE__photosystem II reaction center protein E
OG0009428	AT4G13030	P-loop containing nucleoside triphosphate hydrolases superfamily protein
OG0009431	AT1G06135
OG0009431	AT1G06137
OG0009431	AT2G31335
OG0009431	AT2G31345
OG0009431	AT3G23123
OG0009432	AT1G36960
OG0009432	AT1G43680
OG0009432	AT1G48095
OG0009432	AT2G02103
OG0009432	AT2G13450
OG0009432	AT2G13500
OG0009432	AT2G13510
OG0009432	AT2G16676
OG0009432	AT2G17905
OG0009432	AT2G17920	nucleic acid binding;zinc ion binding
OG0009432	AT2G41590
OG0009432	AT3G24070	Zinc knuckle (CCHC-type) family protein
OG0009432	AT3G31430
OG0009432	AT3G42140	zinc ion binding;nucleic acid binding
OG0009432	AT3G47920
OG0009432	AT3G57587
OG0009432	AT4G02000
OG0009432	AT4G04730
OG0009432	AT5G18636
OG0009432	AT5G25200
OG0009432	AT5G25600
OG0009432	AT5G35737
OG0009432	AT5G36225
OG0009432	AT5G36228	nucleic acid binding;zinc ion binding
OG0009432	AT5G40595
OG0009432	AT5G51195
OG0009433	AT2G21090	Pentatricopeptide repeat (PPR-like) superfamily protein
OG0009434	AT2G40850	ATPI4K GAMMA 1_PI4K GAMMA 1__phosphoinositide 4-kinase gamma 1
OG0009434	AT3G56600	Protein kinase superfamily protein
OG0009436	AT4G13440	Calcium-binding EF-hand family protein
OG0009438	AT5G02420	SMR3
OG0009439	AT5G22580	Stress responsive A/B Barrel Domain
OG0009441	AT5G55150	Protein of unknown function (DUF295)
OG0009443	ATCG00380	RPS4__chloroplast ribosomal protein S4
OG0009444	ATCG00420	NDHJ__NADH dehydrogenase subunit J
OG0009485	AT3G19550
OG0009488	AT3G50560	NAD(P)-binding Rossmann-fold superfamily protein
OG0009489	AT2G37100	protamine P1 family protein
OG0009489	AT5G03110
OG0009496	AT2G03330
OG0009496	AT3G11810
OG0009498	AT2G27320	Protein of Unknown Function (DUF239)
OG0009498	AT2G35250	Protein of Unknown Function (DUF239)
OG0009498	AT5G04933
OG0009498	AT5G05030	Protein of Unknown Function (DUF239)
OG0009498	AT5G25410	Protein of Unknown Function (DUF239)
OG0009498	AT5G25415	Protein of Unknown Function (DUF239)
OG0009498	AT5G60380	Protein of Unknown Function (DUF239)
OG0009504	AT2G40815	Calcium-dependent lipid-binding (CaLB domain) family protein
OG0009509	AT5G06400	Pentatricopeptide repeat (PPR) superfamily protein
OG0009519	AT3G19610	CORD6__Plant protein of unknown function (DUF936)
OG0009520	AT1G29000	Heavy metal transport/detoxification superfamily protein
OG0009522	AT5G20200	nucleoporin-related
OG0009523	AT1G23270
OG0009523	AT1G31460
OG0009523	AT2G41342
OG0009524	ATCG00500	ACCD__acetyl-CoA carboxylase carboxyl transferase subunit beta
OG0009525	AT5G06940	Leucine-rich repeat receptor-like protein kinase family protein
OG0009526	AT5G61750	RmlC-like cupins superfamily protein
OG0009529	AT5G61800	Pentatricopeptide repeat (PPR) superfamily protein
OG0009532	ATCG00070	PSBK__photosystem II reaction center protein K precursor
OG0009534	AT5G26230	MAKR1
OG0009535	ATMG00270	NAD6__NADH dehydrogenase 6
OG0009536	ATCG01080	NDHG__NADH:ubiquinone/plastoquinone oxidoreductase, chain 6
OG0009540	ATCG00300	YCF9__YCF9
OG0009543	AT4G37445
OG0009544	AT2G45760	BAL_BAP2__BON association protein 2
OG0009544	AT3G61190	BAP1__BON association protein 1
OG0009546	AT2G32800	AP4.3A_LecRK-S.2__protein kinase family protein
OG0009547	AT1G20060	ATP binding microtubule motor family protein
OG0009550	AT1G10190	Protein of Unknown Function (DUF239)
OG0009550	AT2G24950	Protein of Unknown Function (DUF239)
OG0009550	AT4G10210	Protein of Unknown Function (DUF239)
OG0009550	AT4G10220	Protein of Unknown Function (DUF239)
OG0009550	AT4G15050	Protein of Unknown Function (DUF239)
OG0009550	AT4G15053	Protein of Unknown Function (DUF239)
OG0009550	AT4G15056
OG0009550	AT4G23080	Protein of Unknown Function (DUF239)
OG0009550	AT5G37520	Protein of Unknown Function (DUF239)
OG0009551	AT1G10690	SMR8
OG0009551	AT1G51355	SMR9
OG0009551	AT1G60783
OG0009551	AT3G20898
OG0009551	AT3G27630	SMR7
OG0009551	AT5G40460	SMR6
OG0009552	AT1G11125
OG0009552	AT1G61170
OG0009554	AT3G28640	Tetratricopeptide repeat (TPR)-like superfamily protein
OG0009554	AT3G28660	Tetratricopeptide repeat (TPR)-like superfamily protein
OG0009555	AT4G17220	ATMAP70-5_MAP70-5__microtubule-associated proteins 70-5
OG0009556	AT4G19160
OG0009557	AT5G40400	Pentatricopeptide repeat (PPR) superfamily protein
OG0009558	AT5G52380	VASCULAR-RELATED NAC-DOMAIN 6
OG0009593	AT4G15440	CYP74B2_HPL1__hydroperoxide lyase 1
OG0009594	AT5G42655	Disease resistance-responsive (dirigent-like protein) family protein
OG0009599	AT3G42725	Putative membrane lipoprotein
OG0009600	AT1G06225	CLE3__CLAVATA3/ESR-RELATED 3
OG0009600	AT2G31081	CLE4__CLAVATA3/ESR-RELATED 4
OG0009602	AT5G19020	MEF18__mitochondrial editing factor 18
OG0009605	AT1G30850	RSH4__root hair specific 4
OG0009605	AT2G34910
OG0009605	AT4G20190
OG0009605	AT5G44660
OG0009607	AT1G15415
OG0009607	AT1G52680	late embryogenesis abundant protein-related / LEA protein-related
OG0009607	AT4G13560	UNE15__Late embryogenesis abundant protein (LEA) family protein
OG0009611	AT4G38980
OG0009612	AT1G07985	Expressed protein
OG0009613	AT1G64690	BLT__branchless trichome
OG0009622	AT2G36640	ATECP63_ECP63__embryonic cell protein 63
OG0009622	AT3G53040	late embryogenesis abundant protein, putative / LEA protein, putative
OG0009623	AT4G26415
OG0009624	AT2G17540
OG0009624	AT4G35510
OG0009631	AT2G07689	NADH-Ubiquinone/plastoquinone (complex I) protein
OG0009634	AT1G04625	Polynucleotidyl transferase, ribonuclease H-like superfamily protein
OG0009634	AT1G27870	Polynucleotidyl transferase, ribonuclease H-like superfamily protein
OG0009634	AT1G47497	Polynucleotidyl transferase, ribonuclease H-like superfamily protein
OG0009634	AT1G50160
OG0009634	AT1G52990	thioredoxin family protein
OG0009634	AT1G77815
OG0009634	AT2G02650	Ribonuclease H-like superfamily protein
OG0009634	AT2G04420	Polynucleotidyl transferase, ribonuclease H-like superfamily protein
OG0009634	AT2G11205
OG0009634	AT2G13980	Polynucleotidyl transferase, ribonuclease H-like superfamily protein
OG0009634	AT2G34320	Polynucleotidyl transferase, ribonuclease H-like superfamily protein
OG0009634	AT2G46460	Polynucleotidyl transferase, ribonuclease H-like superfamily protein
OG0009634	AT3G09510	Ribonuclease H-like superfamily protein
OG0009634	AT3G23320	Polynucleotidyl transferase, ribonuclease H-like superfamily protein
OG0009634	AT3G25270	Ribonuclease H-like superfamily protein
OG0009634	AT3G32130
OG0009634	AT4G03292	Polynucleotidyl transferase, ribonuclease H-like superfamily protein
OG0009634	AT4G09775
OG0009634	AT5G26617
OG0009634	AT5G33330	Polynucleotidyl transferase, ribonuclease H-like superfamily protein
OG0009634	AT5G38920	Polynucleotidyl transferase, ribonuclease H-like superfamily protein
OG0009634	AT5G42965	Polynucleotidyl transferase, ribonuclease H-like superfamily protein
OG0009634	AT5G43755
OG0009634	AT5G44470
OG0009634	AT5G52115
OG0009634	AT5G65005	Polynucleotidyl transferase, ribonuclease H-like superfamily protein
OG0009636	AT1G11070
OG0009636	AT1G61080	Hydroxyproline-rich glycoprotein family protein
OG0009636	AT4G04980
OG0009638	AT1G33710	RNA-directed DNA polymerase (reverse transcriptase)-related family protein
OG0009638	AT1G34440
OG0009638	AT1G43730	RNA-directed DNA polymerase (reverse transcriptase)-related family protein
OG0009638	AT1G44941
OG0009638	AT1G45063	copper ion binding;electron carriers
OG0009638	AT1G50080
OG0009638	AT1G60720	RNA-directed DNA polymerase (reverse transcriptase)-related family protein
OG0009638	AT2G02520	RNA-directed DNA polymerase (reverse transcriptase)-related family protein
OG0009638	AT2G11035
OG0009638	AT2G19146
OG0009638	AT3G25720	RNA-directed DNA polymerase (reverse transcriptase)-related family protein
OG0009638	AT3G25727
OG0009638	AT3G27590
OG0009638	AT4G04650	RNA-directed DNA polymerase (reverse transcriptase)-related family protein
OG0009638	AT4G05095
OG0009638	AT4G10613	RNA-directed DNA polymerase (reverse transcriptase)-related family protein
OG0009638	AT5G11565
OG0009638	AT5G16486	RNA-directed DNA polymerase (reverse transcriptase)-related family protein
OG0009638	AT5G18880	RNA-directed DNA polymerase (reverse transcriptase)-related family protein
OG0009638	AT5G28615	RNA-directed DNA polymerase (reverse transcriptase)-related family protein
OG0009638	AT5G59060
OG0009640	AT1G76770	HSP20-like chaperones superfamily protein
OG0009640	AT1G76780	HSP20-like chaperones superfamily protein
OG0009641	AT2G17820	AHK1_ATHK1_HK1__histidine kinase 1
OG0009642	AT3G18650	AGL103__AGAMOUS-like 103
OG0009642	AT4G02235	AGL51__AGAMOUS-like 51
OG0009642	AT4G11250	AGL52__AGAMOUS-like 52
OG0009642	AT5G26865
OG0009642	AT5G26950	AGL93__AGAMOUS-like 93
OG0009642	AT5G27050	AGL101__AGAMOUS-like 101
OG0009642	AT5G27070	AGL53__AGAMOUS-like 53
OG0009642	AT5G27090	AGL54__AGAMOUS-like 54
OG0009642	AT5G27580	AGL89__AGAMOUS-like 89
OG0009642	AT5G27944	MADS-box transcription factor family protein
OG0009642	AT5G37415	AGL105__AGAMOUS-like 105
OG0009642	AT5G38740	AGL77__AGAMOUS-like 77
OG0009642	AT5G39750	AGL81_EMB3008__AGAMOUS-like 81
OG0009642	AT5G39810	AGL98__AGAMOUS-like 98
OG0009642	AT5G40070	MADS-box family protein
OG0009642	AT5G40120	AGL76__AGAMOUS-like 76
OG0009642	AT5G40220	AGL43__AGAMOUS-like 43
OG0009642	AT5G41200	AGL75__AGAMOUS-like 75
OG0009642	AT5G65330	AGL78__AGAMOUS-like 78
OG0009643	AT4G08560	APUM15_PUM15__pumilio 15
OG0009643	AT5G09610	APUM21_PUM21__pumilio 21
OG0009643	AT5G43090	APUM13_PUM13__pumilio 13
OG0009645	AT5G38510	Rhomboid-related intramembrane serine protease family protein
OG0009646	AT5G63520
OG0009647	ATCG00360	YCF3__Tetratricopeptide repeat (TPR)-like superfamily protein
OG0009648	ATCG01040	YCF5__Cytochrome C assembly protein
OG0009698	AT1G33340	ENTH/ANTH/VHS superfamily protein
OG0009699	AT5G14020	Endosomal targeting BRO1-like domain-containing protein
OG0009700	AT5G21910
OG0009702	AT1G28410
OG0009707	AT5G42120	LecRK-S.6__Concanavalin A-like lectin protein kinase family protein
OG0009709	AT1G24290	AAA-type ATPase family protein
OG0009710	AT3G04880	DRT102__DNA-damage-repair/toleration protein (DRT102)
OG0009711	AT3G11150	2-oxoglutarate (2OG) and Fe(II)-dependent oxygenase superfamily protein
OG0009720	AT4G38460	AtSSU_GGPPS12_GGR_SSU__geranylgeranyl reductase
OG0009721	AT5G01075	TWS1__Glycosyl hydrolase family 35 protein
OG0009722	AT5G07890	myosin heavy chain-related
OG0009722	AT5G61200
OG0009727	AT1G65349
OG0009729	ATCG00640	RPL33__ribosomal protein L33
OG0009730	AT3G27420
OG0009730	AT5G40600
OG0009731	AT3G07150
OG0009735	AT5G18140	DJC69__Chaperone DnaJ-domain superfamily protein
OG0009737	AT1G14800	Nucleic acid-binding, OB-fold-like protein
OG0009737	AT1G36030	F-box family protein
OG0009737	AT1G67623	F-box family protein
OG0009737	AT1G74875
OG0009737	AT2G35280	F-box family protein
OG0009737	AT3G30430	F-box family protein
OG0009737	AT5G17167
OG0009738	AT1G30800	Fasciclin-like arabinogalactan family protein
OG0009738	AT4G12950	Fasciclin-like arabinogalactan family protein
OG0009738	AT4G29980
OG0009742	AT4G25845
OG0009742	AT5G57400
OG0009743	AT5G02710
OG0009744	AT5G11760
OG0009745	AT5G61400	Pentatricopeptide repeat (PPR) superfamily protein
OG0009790	AT2G23110	Late embryogenesis abundant protein, group 6
OG0009790	AT2G23120	Late embryogenesis abundant protein, group 6
OG0009790	AT2G33690	Late embryogenesis abundant protein, group 6
OG0009791	AT2G29170	NAD(P)-binding Rossmann-fold superfamily protein
OG0009792	AT2G47270	UPB1__sequence-specific DNA binding transcription factors;transcription regulators
OG0009794	AT5G16740	Transmembrane amino acid transporter family protein
OG0009803	AT3G09925	Pollen Ole e 1 allergen and extensin family protein
OG0009806	AT3G22070	proline-rich family protein
OG0009809	AT5G24760	GroES-like zinc-binding dehydrogenase family protein
OG0009815	ATMG00070	NAD9__NADH dehydrogenase subunit 9
OG0009816	AT1G62515
OG0009816	AT4G00163
OG0009816	AT4G22463
OG0009817	ATMG00650	NAD4L__NADH dehydrogenase subunit 4L
OG0009818	AT2G07734	Alpha-L RNA-binding motif/Ribosomal protein S4 family protein
OG0009818	ATMG00290	RPS4__mitochondrial ribosomal protein S4
OG0009824	AT1G02770	Protein of unknown function (DUF626)
OG0009824	AT1G19060	Protein of unknown function (DUF626)
OG0009824	AT1G19565
OG0009824	AT1G22090	emb2204__Protein of unknown function (DUF626)
OG0009824	AT1G23950	Protein of unknown function (DUF626)
OG0009824	AT1G23960	Protein of unknown function (DUF626)
OG0009824	AT1G23970	Protein of unknown function (DUF626)
OG0009824	AT1G24388
OG0009824	AT1G27860	Protein of unknown function (DUF626)
OG0009824	AT1G28500	Protein of unknown function (DUF626)
OG0009824	AT2G20620	Protein of unknown function (DUF626)
OG0009824	AT2G20625	Protein of unknown function (DUF626)
OG0009824	AT3G19520	Protein of unknown function (DUF626)
OG0009824	AT3G25080	Protein of unknown function (DUF626)
OG0009824	AT3G44770	Protein of unknown function (DUF626)
OG0009824	AT3G57210	Protein of unknown function (DUF626)
OG0009824	AT4G11700	Protein of unknown function (DUF626)
OG0009824	AT4G17700
OG0009824	AT4G17990
OG0009824	AT4G20095	Protein of unknown function (DUF626)
OG0009824	AT4G28920	Protein of unknown function (DUF626)
OG0009824	AT4G29550	Protein of unknown function (DUF626)
OG0009824	AT4G29580	Cytidine/deoxycytidylate deaminase family protein
OG0009824	AT5G63820	Protein of unknown function (DUF626)
OG0009828	AT2G22180	hydroxyproline-rich glycoprotein family protein
OG0009828	AT4G39745	hydroxyproline-rich glycoprotein family protein
OG0009830	AT4G05080	F-box and associated interaction domains-containing protein
OG0009831	AT4G26055
OG0009831	AT5G57080
OG0009832	AT5G32613	Zinc knuckle (CCHC-type) family protein
OG0009834	ATCG00650	RPS18__ribosomal protein S18
OG0009835	ATCG00660	RPL20__ribosomal protein L20
OG0009836	ATCG00810	RPL22__ribosomal protein L22
OG0009888	AT3G04750	Tetratricopeptide repeat (TPR)-like superfamily protein
OG0009889	AT3G57062
OG0009894	AT2G14095
OG0009895	AT4G14805	Bifunctional inhibitor/lipid-transfer protein/seed storage 2S albumin superfamily protein
OG0009897	ATCG01060	PSAC__iron-sulfur cluster binding;electron carriers;4 iron, 4 sulfur cluster binding
OG0009923	AT4G00420	Double-stranded RNA-binding domain (DsRBD)-containing protein
OG0009926	AT2G07671	ATP synthase subunit C family protein
OG0009926	ATMG01080	ATP9__mitochondrial F0-ATPase subunit 9
OG0009927	AT3G08490
OG0009932	ATCG00770	RPS8__ribosomal protein S8
OG0009935	AT1G24450	NFD2__Ribonuclease III family protein
OG0009936	AT1G24485
OG0009936	AT3G46240
OG0009936	AT3G46260	protein kinase-related
OG0009936	AT3G46270	receptor protein kinase-related
OG0009936	AT3G46280	protein kinase-related
OG0009937	AT1G30140
OG0009937	AT2G29880
OG0009937	AT5G27260
OG0009937	AT5G28820
OG0009937	AT5G29613
OG0009937	AT5G35540
OG0009938	AT1G48780
OG0009938	AT1G67050
OG0009938	AT1G68330
OG0009938	AT3G18300
OG0009938	AT5G38320
OG0009939	AT1G61570	TIM13__translocase of the inner mitochondrial membrane 13
OG0009940	AT1G64310	OTP71__Tetratricopeptide repeat (TPR)-like superfamily protein
OG0009941	AT2G07707	Plant mitochondrial ATPase, F0 complex, subunit 8 protein
OG0009941	ATMG00480	ATP8_ORFB__Plant mitochondrial ATPase, F0 complex, subunit 8 protein
OG0009942	AT2G46840	ATDUF4_DUF4__DOMAIN OF UNKNOWN FUNCTION 724 4
OG0009943	AT3G07230	wound-responsive protein-related
OG0009946	AT4G30230
OG0009947	AT5G14930	SAG101__senescence-associated gene 101
OG0009948	AT5G39400	ATPTEN1_PTEN1__Calcium/lipid-binding (CaLB) phosphatase
OG0009949	AT5G42146
OG0010020	AT5G01670	NAD(P)-linked oxidoreductase superfamily protein
OG0010021	AT2G27385	Pollen Ole e 1 allergen and extensin family protein
OG0010021	AT5G22430	Pollen Ole e 1 allergen and extensin family protein
OG0010024	AT3G23930
OG0010024	AT4G13540
OG0010028	AT4G22600	INP1
OG0010029	AT2G46850	Protein kinase superfamily protein
OG0010031	AT5G27065
OG0010033	AT1G09190	Tetratricopeptide repeat (TPR)-like superfamily protein
OG0010045	AT1G18810	phytochrome kinase substrate-related
OG0010046	AT1G49475	AP2/B3-like transcriptional factor family protein
OG0010046	AT3G18960	AP2/B3-like transcriptional factor family protein
OG0010047	AT1G55290	F6'H2__2-oxoglutarate (2OG) and Fe(II)-dependent oxygenase superfamily protein
OG0010047	AT3G13610	F6'H1__2-oxoglutarate (2OG) and Fe(II)-dependent oxygenase superfamily protein
OG0010047	AT5G12270	2-oxoglutarate (2OG) and Fe(II)-dependent oxygenase superfamily protein
OG0010048	AT1G63450	RHS8_XUT1__root hair specific 8
OG0010048	AT5G41250	Exostosin family protein
OG0010050	AT4G24370	PROS
OG0010051	AT5G23212	Defensin-like (DEFL) family protein
OG0010051	AT5G37473	Defensin-like (DEFL) family protein
OG0010051	AT5G37474	Putative membrane lipoprotein
OG0010051	AT5G51845	Defensin-like (DEFL) family protein
OG0010052	AT5G36960
OG0010053	AT5G57820	zinc ion binding
OG0010054	ATCG01120	RPS15__chloroplast ribosomal protein S15
OG0010112	AT3G13275
OG0010113	AT1G24600
OG0010113	AT1G67920
OG0010114	AT5G65030
OG0010118	AT4G18395
OG0010119	AT2G01400
OG0010124	AT5G62370	Tetratricopeptide repeat (TPR)-like superfamily protein
OG0010126	AT2G28410
OG0010126	AT5G60650
OG0010128	AT3G13845
OG0010136	AT5G41890	GDSL-like Lipase/Acylhydrolase superfamily protein
OG0010137	AT5G35670	iqd33__IQ-domain 33
OG0010139	AT3G03600	RPS2__ribosomal protein S2
OG0010140	AT2G07681	ABCI4__Cytochrome C assembly protein
OG0010140	AT2G07771	ABCI5__Cytochrome C assembly protein
OG0010140	ATMG00900	ABCI3_CCB256__cytochrome C biogenesis 256
OG0010141	ATCG00700	PSBN__photosystem II reaction center protein N
OG0010146	AT1G68350
OG0010147	AT1G12170	F-box family protein
OG0010147	AT1G12190	F-box and associated interaction domains-containing protein
OG0010147	AT1G32430	F-box and associated interaction domains-containing protein
OG0010147	AT1G47390	F-box and associated interaction domains-containing protein
OG0010147	AT1G51290	F-box and associated interaction domains-containing protein
OG0010147	AT1G51320	F-box and associated interaction domains-containing protein
OG0010147	AT1G58090	F-box and associated interaction domains-containing protein
OG0010147	AT1G59630	F-box associated ubiquitination effector family protein
OG0010147	AT2G07120	F-box associated ubiquitination effector family protein
OG0010147	AT2G14710	F-box family protein
OG0010147	AT2G17310	SON1__F-box and associated interaction domains-containing protein
OG0010147	AT3G16555	F-box family protein
OG0010147	AT3G16580	F-box and associated interaction domains-containing protein
OG0010147	AT3G16590	F-box and associated interaction domains-containing protein
OG0010147	AT3G17710	F-box and associated interaction domains-containing protein
OG0010147	AT3G18340	F-box and associated interaction domains-containing protein
OG0010147	AT3G21410	F-box and associated interaction domains-containing protein
OG0010147	AT3G44130	F-box and associated interaction domains-containing protein
OG0010147	AT3G51171	F-box and associated interaction domains-containing protein
OG0010147	AT3G59590	jacalin lectin family protein
OG0010147	AT3G59610	F-box family protein / jacalin lectin family protein
OG0010148	AT1G14480	Ankyrin repeat family protein
OG0010148	AT1G14500	Ankyrin repeat family protein
OG0010148	AT4G10720	Ankyrin repeat family protein
OG0010148	AT5G15500	Ankyrin repeat family protein
OG0010148	AT5G51160	Ankyrin repeat family protein
OG0010148	AT5G54610	ANK_BDA1__ankyrin
OG0010148	AT5G54620	Ankyrin repeat family protein
OG0010150	AT1G59790	Cullin family protein
OG0010152	ATMG00640	ORF25__hydrogen ion transporting ATP synthases, rotational mechanism;zinc ion binding
OG0010212	AT1G09794	Cox19 family protein (CHCH motif)
OG0010232	AT3G51710	D-mannose binding lectin protein with Apple-like carbohydrate-binding domain
OG0010234	AT1G52560	HSP20-like chaperones superfamily protein
OG0010235	AT1G30260
OG0010246	AT2G07696	Ribosomal protein S7p/S5e family protein
OG0010246	ATMG01270	RPS7__mitochondrial ribosomal protein S7
OG0010251	AT2G07687	Cytochrome c oxidase, subunit III
OG0010251	ATMG00730	COX3__cytochrome c oxidase subunit 3
OG0010253	AT1G03720	Cysteine proteinases superfamily protein
OG0010254	AT1G21695	hydroxyproline-rich glycoprotein family protein
OG0010254	AT1G77400
OG0010255	AT1G32920
OG0010255	AT1G32928
OG0010255	AT5G54165
OG0010257	AT1G54970	ATPRP1_PRP1_RHS7__proline-rich protein 1
OG0010257	AT2G47530	Pollen Ole e 1 allergen and extensin family protein
OG0010257	AT2G47540	Pollen Ole e 1 allergen and extensin family protein
OG0010257	AT3G62680	ATPRP3_PRP3__proline-rich protein 3
OG0010257	AT4G02270	RHS13_SRPP__root hair specific 13
OG0010259	AT3G29300
OG0010260	ATCG00130	ATPF__ATPase, F0 complex, subunit B/B', bacterial/chloroplast
OG0010261	ATMG00285	NAD2_NAD2.1_NAD2A__NADH dehydrogenase 2A
OG0010322	ATMG00690	ORF240A
OG0010328	AT1G10460	GLP7__germin-like protein 7
OG0010331	AT1G15320
OG0010333	AT1G75785
OG0010335	AT5G49015	Expressed protein
OG0010340	AT4G02160
OG0010340	AT5G61710
OG0010343	AT1G75717
OG0010344	AT4G21780
OG0010355	ATMG00570	ORFX__Sec-independent periplasmic protein translocase
OG0010358	AT5G09700	Glycosyl hydrolase family protein
OG0010363	AT1G36920
OG0010363	AT1G52950	Nucleic acid-binding, OB-fold-like protein
OG0010363	AT2G05642	Nucleic acid-binding, OB-fold-like protein
OG0010366	AT1G09650	F-box and associated interaction domains-containing protein
OG0010366	AT1G11270	F-box and associated interaction domains-containing protein
OG0010366	AT1G12490	F-box associated ubiquitination effector family protein
OG0010366	AT1G12855	F-box family protein
OG0010366	AT1G12870	F-box and associated interaction domains-containing protein
OG0010366	AT1G13200	F-box and associated interaction domains-containing protein
OG0010366	AT1G14315	F-box and associated interaction domains-containing protein
OG0010366	AT1G15015	F-box family protein
OG0010366	AT1G33530	F-box family protein
OG0010366	AT1G65425
OG0010366	AT1G71320	F-box family protein
OG0010366	AT2G02030	F-box family protein
OG0010366	AT2G05600	F-box associated ubiquitination effector family protein
OG0010366	AT2G34280	F-box and associated interaction domains-containing protein
OG0010366	AT3G25550	F-box family protein
OG0010366	AT3G62350
OG0010366	AT4G01640	F-box associated ubiquitination effector family protein
OG0010366	AT5G10340	F-box family protein
OG0010366	AT5G16285	F-box family protein
OG0010367	AT1G45190	DD18__downregulated in DIF1 18
OG0010367	AT1G47450	Protein of unknown function (DUF784)
OG0010367	AT1G47470	Protein of unknown function (DUF784)
OG0010367	AT1G52970	DD11__downregulated in DIF1 11
OG0010367	AT2G04031	Protein of unknown function (DUF784)
OG0010367	AT2G04037	Protein of unknown function (DUF784)
OG0010367	AT2G04041	Protein of unknown function (DUF784)
OG0010367	AT2G21655	Protein of unknown function (DUF784)
OG0010367	AT2G21727	Protein of unknown function (DUF784)
OG0010367	AT2G25482	Protein of unknown function (DUF784)
OG0010367	AT3G01185	Protein of unknown function (DUF784)
OG0010367	AT3G11990	Protein of unknown function (DUF784)
OG0010367	AT3G29797	Protein of unknown function (DUF784)
OG0010367	AT3G30247	Protein of unknown function (DUF784)
OG0010367	AT4G13261	Protein of unknown function (DUF784)
OG0010367	AT4G13263	Protein of unknown function (DUF784)
OG0010367	AT5G35405	Protein of unknown function (DUF784)
OG0010368	AT1G60870	MEE9__maternal effect embryo arrest 9
OG0010370	AT1G65250	Protein kinase superfamily protein
OG0010370	AT1G67470	Protein kinase superfamily protein
OG0010370	AT3G52530	Protein kinase superfamily protein
OG0010370	AT3G57700	Protein kinase superfamily protein
OG0010370	AT3G57710	RKS1__Protein kinase superfamily protein
OG0010370	AT3G57720	ZRK3__Protein kinase superfamily protein
OG0010370	AT3G57730	Protein kinase superfamily protein
OG0010370	AT3G57740	Protein kinase superfamily protein
OG0010370	AT3G57750	ZED1__Protein kinase superfamily protein
OG0010370	AT3G57770	Protein kinase superfamily protein
OG0010371	AT1G72275
OG0010372	AT3G58720	RING/U-box superfamily protein
OG0010374	AT5G51800	Protein kinase superfamily protein
OG0010375	ATCG00510	PSAI__photsystem I subunit I
OG0010376	ATCG00630	PSAJ__PSAJ
OG0010456	AT5G02770	MOS11
OG0010458	AT5G65880
OG0010470	AT4G27790	Calcium-binding EF hand family protein
OG0010472	AT3G19350	MPC__maternally expressed pab C-terminal
OG0010473	AT1G20470	SAUR60__SAUR-like auxin-responsive protein family
OG0010479	AT5G51680	hydroxyproline-rich glycoprotein family protein
OG0010490	AT1G20400	Protein of unknown function (DUF1204)
OG0010490	AT1G32000
OG0010490	AT1G32010	myosin heavy chain-related
OG0010490	AT1G36100	myosin heavy chain-related
OG0010490	AT1G46696	Protein of unknown function, DUF601
OG0010490	AT1G51172
OG0010490	AT2G11010
OG0010490	AT2G15110	Protein of unknown function, DUF601
OG0010490	AT2G15420	myosin heavy chain-related
OG0010490	AT3G30230	myosin heavy chain-related
OG0010490	AT3G42060	myosin heavy chain-related
OG0010490	AT3G43148
OG0010490	AT4G03830	Protein of unknown function, DUF601
OG0010490	AT4G06688
OG0010490	AT4G32200	ASY2__DNA-binding HORMA family protein
OG0010490	AT5G27890
OG0010490	AT5G32590	myosin heavy chain-related
OG0010490	AT5G38190
OG0010492	AT2G36420	TRM27
OG0010492	AT5G03670	TRM28
OG0010493	AT4G03250	Homeodomain-like superfamily protein
OG0010494	AT4G19060	P-loop containing nucleoside triphosphate hydrolases superfamily protein
OG0010494	AT5G45440	P-loop containing nucleoside triphosphate hydrolases superfamily protein
OG0010494	AT5G45490	P-loop containing nucleoside triphosphate hydrolases superfamily protein
OG0010495	AT4G34280	DHU1__transducin family protein / WD-40 repeat family protein
OG0010496	AT5G12235	CLE22__CLAVATA3/ESR-RELATED 22
OG0010497	ATCG00590	ORF31__electron carriers
OG0010591	AT4G18335
OG0010592	AT5G05220
OG0010613	AT1G32870	ANAC013_ANAC13_NAC13__NAC domain protein 13
OG0010614	AT1G35550	elongation factor Tu C-terminal domain-containing protein
OG0010615	AT1G61120	GES_TPS04_TPS4__terpene synthase 04
OG0010616	AT2G07785	NADH dehydrogenase family protein
OG0010616	ATMG01275	NAD1_NAD1A_ND1__NADH dehydrogenase 1A
OG0010618	AT4G03230	S-locus lectin protein kinase family protein
OG0010619	AT4G19050	NB-ARC domain-containing disease resistance protein
OG0010619	AT5G45510	Leucine-rich repeat (LRR) family protein
OG0010620	ATCG01070	NDHE__NADH-ubiquinone/plastoquinone oxidoreductase chain 4L
OG0010724	AT5G50335
OG0010726	AT1G67540
OG0010729	AT5G19151
OG0010735	AT3G24750	LAZY5
OG0010748	ATMG00300	ORF145A__Gag-Pol-related retrotransposon family protein
OG0010753	AT1G75730
OG0010754	AT2G23670	YCF37__homolog of Synechocystis YCF37
OG0010757	AT3G23370	RNA-binding (RRM/RBD/RNP motifs) family protein
OG0010757	AT3G62620	sucrose-phosphatase-related
OG0010758	AT3G28050	UMAMIT41__nodulin MtN21 /EamA-like transporter family protein
OG0010758	AT3G28060	UMAMIT43-psi__Nodulin MtN21 /EamA-like transporter family protein
OG0010758	AT3G28080	UMAMIT47__nodulin MtN21 /EamA-like transporter family protein
OG0010758	AT3G28100	UMAMIT45__nodulin MtN21 /EamA-like transporter family protein
OG0010758	AT4G15540	UMAMIT38__EamA-like transporter family
OG0010758	AT5G40230	UMAMIT37__nodulin MtN21 /EamA-like transporter family protein
OG0010758	AT5G40240	UMAMIT40__nodulin MtN21 /EamA-like transporter family protein
OG0010759	AT3G49490
OG0010761	ATCG00550	PSBJ__photosystem II reaction center protein J
OG0010905	AT3G49160	pyruvate kinase family protein
OG0010908	AT1G69160	BGL1
OG0010911	AT4G04220	AtRLP46_RLP46__receptor like protein 46
OG0010913	AT2G18200
OG0010913	AT2G18210
OG0010913	AT3G50900
OG0010913	AT4G36500
OG0010913	AT5G66490
OG0010932	AT1G33607	Defensin-like (DEFL) family protein
OG0010932	AT4G14272	Defensin-like (DEFL) family protein
OG0010932	AT4G14276	Defensin-like (DEFL) family protein
OG0010932	AT4G18823	Defensin-like (DEFL) family protein
OG0010932	AT5G08055	Defensin-like (DEFL) family protein
OG0010932	AT5G08315	Defensin-like (DEFL) family protein
OG0010932	AT5G16453	Defensin-like (DEFL) family protein
OG0010932	AT5G19315	Defensin-like (DEFL) family protein
OG0010932	AT5G39645	Defensin-like (DEFL) family protein
OG0010932	AT5G52605	Defensin-like (DEFL) family protein
OG0010933	AT1G66890
OG0010933	AT1G68430
OG0010933	AT5G16200	50S ribosomal protein-related
OG0010934	AT1G75335
OG0010934	AT5G60030
OG0010936	AT2G20362
OG0010938	AT3G06145
OG0010939	AT3G06160	AP2/B3-like transcriptional factor family protein
OG0010939	AT3G06220	AP2/B3-like transcriptional factor family protein
OG0010939	AT3G46770	AP2/B3-like transcriptional factor family protein
OG0010939	AT5G60130	AP2/B3-like transcriptional factor family protein
OG0010939	AT5G60140	AP2/B3-like transcriptional factor family protein
OG0010939	AT5G60142	AP2/B3-like transcriptional factor family protein
OG0010940	AT3G10460	Plant self-incompatibility protein S1 family
OG0010940	AT3G26880	Plant self-incompatibility protein S1 family
OG0010942	AT5G20120
OG0010943	AT5G28830	calcium-binding EF hand family protein
OG0010944	AT5G53110	RING/U-box superfamily protein
OG0010945	ATCG01020	RPL32__ribosomal protein L32
OG0011094	AT2G37678	FHY1_FRY1_PAT3__far-red elongated hypocotyl 1
OG0011094	AT5G02200	FHL__far-red-elongated hypocotyl1-like
OG0011110	AT5G46080	Protein kinase superfamily protein
OG0011117	AT1G10657	Plant protein 1589 of unknown function
OG0011124	AT1G06530	PMD2__Tropomyosin-related
OG0011125	AT1G13310	Endosomal targeting BRO1-like domain-containing protein
OG0011126	AT1G14280	PKS2__phytochrome kinase substrate 2
OG0011126	AT2G02950	PKS1__phytochrome kinase substrate 1
OG0011127	AT1G51913
OG0011127	AT1G51915	cryptdin protein-related
OG0011127	AT1G51920
OG0011127	AT3G21352
OG0011128	AT1G67760	TCP-1/cpn60 chaperonin family protein
OG0011129	AT2G31130
OG0011130	AT2G34530
OG0011134	AT3G52520
OG0011134	AT5G06280
OG0011135	AT4G01140	Protein of unknown function (DUF1191)
OG0011136	AT5G10210
OG0011137	AT5G59110	subtilisin-like serine protease-related
OG0011138	ATCG00690	PSBT_PSBTC__photosystem II reaction center protein T
OG0011306	AT4G21865
OG0011314	AT3G23360	Protein phosphatase 2C family protein
OG0011331	ATCG00210	YCF6__electron transporter, transferring electrons within cytochrome b6/f complex of photosystem IIs
OG0011333	AT5G64980
OG0011336	AT1G06270	Pentatricopeptide repeat (PPR) superfamily protein
OG0011337	AT1G16730	UP6__unknown protein 6
OG0011338	AT1G20870	IDM3__HSP20-like chaperones superfamily protein
OG0011338	AT1G54840	IDM2_ROS5__HSP20-like chaperones superfamily protein
OG0011339	AT1G28630
OG0011339	AT1G77960
OG0011340	AT2G29860	Galactose oxidase/kelch repeat superfamily protein
OG0011341	AT3G02120	hydroxyproline-rich glycoprotein family protein
OG0011342	AT3G18840	Tetratricopeptide repeat (TPR)-like superfamily protein
OG0011344	AT4G09970
OG0011345	AT4G20520	RNA binding;RNA-directed DNA polymerases
OG0011345	AT4G20535
OG0011345	AT4G20545
OG0011345	AT4G20555
OG0011345	AT4G20565
OG0011345	AT4G20575
OG0011345	AT4G20650	receptor-like protein kinase-related
OG0011345	AT4G20700	Protein of unknown function (DUF1204)
OG0011345	AT4G20707
OG0011345	AT4G20947
OG0011346	AT5G48740	Leucine-rich repeat protein kinase family protein
OG0011347	ATCG00600	PETG__PETG
OG0011348	ATCG00870	ORF77.1__Protein precursor Ycf15, putative, chloroplast
OG0011348	ATCG01270	ORF77.2__Protein precursor Ycf15, putative, chloroplast
OG0011349	ATMG00110	ABCI2_CCB206__cytochrome C biogenesis 206
OG0011539	AT2G22100	RNA-binding (RRM/RBD/RNP motifs) family protein
OG0011540	AT5G05330	HMG-box (high mobility group) DNA-binding family protein
OG0011545	AT1G35430
OG0011545	AT4G09170
OG0011546	AT3G26090	ATRGS1_RGS1__G-protein coupled receptors;GTPase activators
OG0011551	AT4G14650
OG0011556	AT3G22100	basic helix-loop-helix (bHLH) DNA-binding superfamily protein
OG0011560	AT2G23755
OG0011563	AT3G05900	neurofilament protein-related
OG0011570	ATMG01120	NAD1_NAD1B__NADH dehydrogenase 1B
OG0011578	AT1G10800
OG0011579	AT1G11362	Plant invertase/pectin methylesterase inhibitor superfamily protein
OG0011579	AT1G48010	Plant invertase/pectin methylesterase inhibitor superfamily protein
OG0011579	AT1G48020	ATPMEI1_PMEI1__pectin methylesterase inhibitor 1
OG0011579	AT3G17150	Plant invertase/pectin methylesterase inhibitor superfamily protein
OG0011579	AT3G17152	Plant invertase/pectin methylesterase inhibitor superfamily protein
OG0011579	AT3G17220	ATPMEI2_PMEI2__pectin methylesterase inhibitor 2
OG0011579	AT3G27999	Plant invertase/pectin methylesterase inhibitor superfamily protein
OG0011580	AT1G20240	SWI-SNF-related chromatin binding protein
OG0011580	AT1G20290	SWI-SNF-related chromatin binding protein
OG0011580	AT1G20360	F-box family protein
OG0011580	AT1G20690	SWI-SNF-related chromatin binding protein
OG0011580	AT1G20735	F-box and associated interaction domains-containing protein
OG0011580	AT1G20790	F-box family protein
OG0011580	AT1G20795	F-box family protein
OG0011580	AT1G20800	F-box family protein
OG0011580	AT1G20803
OG0011580	AT1G20940	F-box family protein
OG0011580	AT1G57565	SWI-SNF-related chromatin binding protein
OG0011580	AT1G57580	F-box family protein
OG0011581	AT1G20320	Haloacid dehalogenase-like hydrolase (HAD) superfamily protein
OG0011581	AT1G43600	Haloacid dehalogenase-like hydrolase (HAD) superfamily protein
OG0011581	AT1G43610	Haloacid dehalogenase-like hydrolase (HAD) superfamily protein
OG0011581	AT2G02290	Haloacid dehalogenase-like hydrolase (HAD) superfamily protein
OG0011581	AT2G04930	Haloacid dehalogenase-like hydrolase (HAD) superfamily protein
OG0011581	AT3G17550	Haloacid dehalogenase-like hydrolase (HAD) superfamily protein
OG0011581	AT3G19595	Haloacid dehalogenase-like hydrolase (HAD) superfamily protein
OG0011581	AT3G19600	AtCPL5_CPL5__Haloacid dehalogenase-like hydrolase (HAD) superfamily protein
OG0011581	AT5G23470	Haloacid dehalogenase-like hydrolase (HAD) superfamily protein
OG0011581	AT5G54210	Haloacid dehalogenase-like hydrolase (HAD) superfamily protein
OG0011582	AT1G20600	AP2/B3-like transcriptional factor family protein
OG0011582	AT4G03160
OG0011582	AT4G03170	AP2/B3-like transcriptional factor family protein
OG0011583	AT1G56400	F-box family protein
OG0011583	AT2G17305
OG0011583	AT3G29830	F-box/RNI-like superfamily protein
OG0011583	AT3G62230	DAF1__F-box family protein
OG0011583	AT5G54820	F-box/RNI-like superfamily protein
OG0011584	AT1G65110	Ubiquitin carboxyl-terminal hydrolase-related protein
OG0011584	AT1G65120	Ubiquitin carboxyl-terminal hydrolase-related protein
OG0011584	AT1G65140	Ubiquitin carboxyl-terminal hydrolase family protein
OG0011584	AT1G65160	Ubiquitin carboxyl-terminal hydrolase family protein
OG0011584	AT1G65165
OG0011584	AT1G65170	Ubiquitin carboxyl-terminal hydrolase family protein
OG0011584	AT1G65200	Ubiquitin carboxyl-terminal hydrolase-related protein
OG0011584	AT2G27630	Ubiquitin carboxyl-terminal hydrolase-related protein
OG0011584	AT2G27650	Ubiquitin carboxyl-terminal hydrolase-related protein
OG0011584	AT5G51530	Ubiquitin carboxyl-terminal hydrolase-related protein
OG0011584	AT5G61940	Ubiquitin carboxyl-terminal hydrolase-related protein
OG0011584	AT5G61950	Ubiquitin carboxyl-terminal hydrolase-related protein
OG0011586	AT1G67035
OG0011586	AT5G38300
OG0011587	AT2G04795
OG0011587	AT5G35732
OG0011589	AT2G43480	Peroxidase superfamily protein
OG0011589	AT5G24070	Peroxidase superfamily protein
OG0011590	AT3G01175	Protein of unknown function (DUF1666)
OG0011591	AT3G20590	Late embryogenesis abundant (LEA) hydroxyproline-rich glycoprotein family
OG0011591	AT3G20600	NDR1__Late embryogenesis abundant (LEA) hydroxyproline-rich glycoprotein family
OG0011591	AT3G20610	non-race specific disease resistance protein, putative
OG0011592	AT5G59900	Pentatricopeptide repeat (PPR) superfamily protein
OG0011594	ATCG00220	PSBM__photosystem II reaction center protein M
OG0011770	AT1G05760	RTM1__Mannose-binding lectin superfamily protein
OG0011770	AT1G05770	Mannose-binding lectin superfamily protein
OG0011770	AT2G43730	Mannose-binding lectin superfamily protein
OG0011770	AT2G43740	Mannose-binding lectin superfamily protein
OG0011773	AT1G26290
OG0011782	AT1G15190	Fasciclin-like arabinogalactan family protein
OG0011789	AT2G44880	AHG11__Pentatricopeptide repeat (PPR-like) superfamily protein
OG0011790	AT5G67640
OG0011791	AT3G01960
OG0011792	AT2G46570	LAC6__laccase 6
OG0011796	AT4G31910	BAT1_PIZ__HXXXD-type acyl-transferase family protein
OG0011808	AT1G09195
OG0011809	AT1G15260
OG0011809	AT3G16070
OG0011810	AT1G19610	LCR78_PDF1.4__Arabidopsis defensin-like protein
OG0011810	AT1G55010	PDF1.5__plant defensin 1.5
OG0011810	AT1G75830	LCR67_PDF1.1_PR12__low-molecular-weight cysteine-rich 67
OG0011810	AT2G26010	PDF1.3__plant defensin 1.3
OG0011810	AT2G26020	PDF1.2b__plant defensin 1.2b
OG0011810	AT5G44420	LCR77_PDF1.2_PDF1.2A__plant defensin 1.2
OG0011810	AT5G44430	PDF1.2c__plant defensin 1.2C
OG0011811	AT1G28040	RING/U-box superfamily protein
OG0011811	AT2G25410	RING/U-box superfamily protein
OG0011811	AT2G46494	RING/U-box superfamily protein
OG0011811	AT2G46495	RING/U-box superfamily protein
OG0011813	AT1G48690	Auxin-responsive GH3 family protein
OG0011814	AT1G61475	ATP binding;protein kinases
OG0011815	AT1G78635
OG0011815	AT1G78640
OG0011815	AT2G33720	AP2/B3-like transcriptional factor family protein
OG0011815	AT4G02870
OG0011815	AT5G26805
OG0011816	AT2G07190	Domain of unknown function (DUF1985)
OG0011817	AT2G15500	RNA-binding protein
OG0011818	AT2G22145	ECA1 gametogenesis related family protein
OG0011818	AT2G22155
OG0011818	AT2G25312	ECA1 gametogenesis related family protein
OG0011818	AT3G01322	ECA1-like gametogenesis related family protein
OG0011818	AT3G44428	ECA1 gametogenesis related family protein
OG0011818	AT3G45275	ECA1 gametogenesis related family protein
OG0011818	AT3G45285	ECA1 gametogenesis related family protein
OG0011818	AT5G14995	ECA1 gametogenesis related family protein
OG0011818	AT5G15000
OG0011818	AT5G48210	Protein of unknown function (DUF1278)
OG0011819	AT2G34925	CLE42__CLAVATA3/ESR-RELATED 42
OG0011821	AT3G02480	ABR__Late embryogenesis abundant protein (LEA) family protein
OG0011821	AT5G53820	Late embryogenesis abundant protein (LEA) family protein
OG0011824	AT4G00960	Protein kinase superfamily protein
OG0011825	AT4G05018
OG0011825	AT4G21500
OG0011826	AT4G11510	RALFL28__ralf-like 28
OG0011827	AT4G11655	CASPL4A4__Uncharacterised protein family (UPF0497)
OG0011829	AT5G18870	NSH5__Inosine-uridine preferring nucleoside hydrolase family protein
OG0011830	AT5G24080	Protein kinase superfamily protein
OG0011831	AT5G47460	Pentatricopeptide repeat (PPR) superfamily protein
OG0011832	ATCG00080	PSBI__photosystem II reaction center protein I
OG0011833	ATCG00570	PSBF__photosystem II reaction center protein F
OG0012054	AT5G43180	Protein of unknown function, DUF599
OG0012065	AT5G42785
OG0012073	AT1G77080	AGL27_FLM_MAF1__K-box region and MADS-box transcription factor family protein
OG0012073	AT5G65050	AGL31_MAF2__AGAMOUS-like 31
OG0012073	AT5G65070	AGL69_FCL4_MAF4__K-box region and MADS-box transcription factor family protein
OG0012073	AT5G65080	AGL68_MAF5__K-box region and MADS-box transcription factor family protein
OG0012085	AT1G15680	F-box family protein
OG0012085	AT1G49990	F-box family protein
OG0012085	AT3G23950	F-box family protein
OG0012085	AT3G23970	F-box family protein
OG0012085	AT3G26010	Galactose oxidase/kelch repeat superfamily protein
OG0012085	AT3G28223	F-box family protein
OG0012085	AT3G28280
OG0012085	AT3G28330	F-box family protein-related
OG0012085	AT3G48220
OG0012085	AT4G22430	F-box family protein
OG0012086	AT1G15800
OG0012086	AT1G80610
OG0012086	AT4G32030
OG0012086	AT5G25210
OG0012087	AT1G30515
OG0012087	AT4G21740
OG0012088	AT1G33940
OG0012089	AT1G43040	SAUR58__SAUR-like auxin-responsive protein family
OG0012089	AT5G42410	SAUR43__SAUR-like auxin-responsive protein family
OG0012090	AT1G49790	F-box associated ubiquitination effector family protein
OG0012090	AT2G30385
OG0012090	AT2G30615
OG0012090	AT2G42955
OG0012090	AT2G43260	F-box and associated interaction domains-containing protein
OG0012090	AT2G43270	F-box and associated interaction domains-containing protein
OG0012090	AT2G43440	F-box and associated interaction domains-containing protein
OG0012090	AT2G43445	F-box and associated interaction domains-containing protein
OG0012090	AT3G62380
OG0012090	AT4G17780	F-box and associated interaction domains-containing protein
OG0012091	AT1G63630	Tetratricopeptide repeat (TPR)-like superfamily protein
OG0012092	AT1G80630	RNI-like superfamily protein
OG0012093	AT2G03310
OG0012094	AT2G16210	REM24__Transcriptional factor B3 family protein
OG0012094	AT2G35310	REM23__Transcriptional factor B3 family protein
OG0012094	AT3G17010	REM22__AP2/B3-like transcriptional factor family protein
OG0012094	AT5G09780	REM25__Transcriptional factor B3 family protein
OG0012094	AT5G18000	VDD__VERDANDI
OG0012094	AT5G18090	AP2/B3-like transcriptional factor family protein
OG0012094	AT5G25470	AP2/B3-like transcriptional factor family protein
OG0012094	AT5G25475	AP2/B3-like transcriptional factor family protein
OG0012094	AT5G46915	transcriptional factor B3 family protein
OG0012095	AT2G16900	Arabidopsis phospholipase-like protein (PEARLI 4) family
OG0012095	AT2G20950	Arabidopsis phospholipase-like protein (PEARLI 4) family
OG0012095	AT2G20960	pEARLI4__Arabidopsis phospholipase-like protein (PEARLI 4) family
OG0012095	AT4G35110	Arabidopsis phospholipase-like protein (PEARLI 4) family
OG0012095	AT4G38550	Arabidopsis phospholipase-like protein (PEARLI 4) family
OG0012095	AT4G38560	Arabidopsis phospholipase-like protein (PEARLI 4) family
OG0012095	AT5G11140	Arabidopsis phospholipase-like protein (PEARLI 4) family
OG0012096	AT2G22121	LCR35__low-molecular-weight cysteine-rich 35
OG0012096	AT3G61177	LCR53__low-molecular-weight cysteine-rich 53
OG0012096	AT4G09153	LCR36__low-molecular-weight cysteine-rich 36
OG0012096	AT4G29273	LCR23__low-molecular-weight cysteine-rich 23
OG0012096	AT4G29280	LCR22__low-molecular-weight cysteine-rich 22
OG0012096	AT4G29283	LCR21__low-molecular-weight cysteine-rich 21
OG0012096	AT4G29290	LCR26__low-molecular-weight cysteine-rich 26
OG0012096	AT4G29300	LCR27__low-molecular-weight cysteine-rich 27
OG0012096	AT4G29305	LCR25__low-molecular-weight cysteine-rich 25
OG0012097	AT2G23270
OG0012097	AT4G37290
OG0012098	AT2G23440
OG0012098	AT5G66815	CEP5
OG0012099	AT2G39490	F-box family protein
OG0012100	AT3G05937
OG0012100	AT5G26731
OG0012101	AT3G11640
OG0012101	AT3G52480
OG0012102	AT3G60650
OG0012103	AT4G12731
OG0012103	AT4G12735
OG0012104	AT4G15270	glucosyltransferase-related
OG0012105	AT4G21170	Tetratricopeptide repeat (TPR)-like superfamily protein
OG0012106	AT4G27140	AT2S1_SESA1__seed storage albumin 1
OG0012106	AT4G27150	AT2S2_SESA2__seed storage albumin 2
OG0012106	AT4G27160	AT2S3_SESA3__seed storage albumin 3
OG0012106	AT4G27170	AT2S4_SESA4__seed storage albumin 4
OG0012106	AT5G54740	SESA5__seed storage albumin 5
OG0012107	AT5G14350	Pentatricopeptide repeat (PPR) superfamily protein
OG0012372	AT5G48905	LCR12__low-molecular-weight cysteine-rich 12
OG0012387	AT1G17285
OG0012387	AT1G17300
OG0012387	AT5G50443
OG0012391	AT2G14620	XTH10__xyloglucan endotransglucosylase/hydrolase 10
OG0012397	ATMG00030	ORF107A
OG0012405	AT3G52620
OG0012408	AT3G24225	ATCLE19_CLE19_ESR19__CLAVATA3/ESR-RELATED 19
OG0012414	AT1G07175
OG0012414	AT2G29995
OG0012414	AT3G47295
OG0012414	AT5G58650	PSY1__plant peptide containing sulfated tyrosine 1
OG0012415	AT1G14760	KNATM__KNOX Arabidopsis thaliana meinox
OG0012416	AT1G23145	RALFL2__RALF-like 2
OG0012416	AT1G23147	RALFL3__RALF-like 3
OG0012416	AT1G61563	AtRALFL8_RALFL8__ralf-like 8
OG0012416	AT1G61566	RALFL9__ralf-like 9
OG0012416	AT2G22055	RALFL15__RALF-like 15
OG0012416	AT2G32885	Rapid alkalinization factor (RALF) family protein
OG0012416	AT2G34825	RALFL20__RALF-like 20
OG0012417	AT1G26140
OG0012417	AT1G68700
OG0012417	AT3G25597
OG0012418	AT1G34807
OG0012418	AT1G34812
OG0012418	AT1G34817
OG0012418	AT1G34822
OG0012418	AT1G34827
OG0012418	AT1G34855
OG0012418	AT1G34910
OG0012418	AT1G35030
OG0012418	AT1G35040
OG0012419	AT1G37113
OG0012420	AT1G48190	Galactose oxidase/kelch repeat superfamily protein
OG0012421	AT1G50690	Cystatin/monellin superfamily protein
OG0012421	AT4G15710
OG0012421	AT4G15715	Proteinase inhibitor I25, cystatin, conserved region
OG0012421	AT5G56990
OG0012422	AT1G56233	Protein of unknown function (PD694200)
OG0012422	AT2G24693	Protein of unknown function (PD694200)
OG0012422	AT5G32619	Defensin-like (DEFL) family protein
OG0012423	AT1G70380	F-box and associated interaction domains-containing protein
OG0012423	AT1G70390	F-box and associated interaction domains-containing protein
OG0012423	AT1G70960	F-box and associated interaction domains-containing protein
OG0012423	AT1G70970	F-box and associated interaction domains-containing protein
OG0012423	AT1G71290	F-box associated ubiquitination effector family protein
OG0012423	AT1G76830	F-box and associated interaction domains-containing protein
OG0012423	AT2G13630	F-box associated ubiquitination effector family protein
OG0012423	AT4G29970	F-box and associated interaction domains-containing protein
OG0012424	AT2G07674	Unknown conserved protein
OG0012424	ATMG01010	ORF118__Unknown conserved protein
OG0012425	AT2G07722
OG0012425	ATMG00170	ORF139A
OG0012425	ATMG00620	ORF139B
OG0012426	AT2G20170	Protein of Unknown Function (DUF239)
OG0012426	AT4G23350	Protein of Unknown Function (DUF239)
OG0012426	AT4G23355
OG0012426	AT4G23360
OG0012426	AT4G23365
OG0012426	AT4G23370
OG0012426	AT4G23373
OG0012426	AT4G23380	Protein of Unknown Function (DUF239)
OG0012426	AT4G23390	Protein of Unknown Function (DUF239)
OG0012427	AT2G31082	CLE7__CLAVATA3/ESR-RELATED 7
OG0012427	AT2G31083	AtCLE5_CLE5__CLAVATA3/ESR-RELATED 5
OG0012427	AT2G31085	AtCLE6_CLE6__CLAVATA3/ESR-RELATED 6
OG0012428	AT2G39100	RING/U-box superfamily protein
OG0012429	AT2G39180	ATCRR2_CCR2__CRINKLY4 related 2
OG0012429	AT3G09780	ATCRR1_CCR1__CRINKLY4 related 1
OG0012430	AT2G43930	Protein kinase superfamily protein
OG0012431	AT2G44010
OG0012431	AT3G59880
OG0012432	AT3G05130
OG0012432	AT5G27330	Prefoldin chaperone subunit family protein
OG0012433	AT3G09730
OG0012434	AT3G45920	Protein kinase superfamily protein
OG0012436	AT4G14675
OG0012438	AT4G32280	IAA29__indole-3-acetic acid inducible 29
OG0012439	AT5G01910
OG0012440	AT5G13590
OG0012441	AT5G35830	Ankyrin repeat family protein
OG0012442	AT5G61865
OG0012713	AT5G13730	SIG4_SIGD__sigma factor 4
OG0012721	AT5G40153
OG0012722	AT2G35950	EDA12__embryo sac development arrest 12
OG0012725	AT2G32360	Ubiquitin-like superfamily protein
OG0012728	AT5G03120
OG0012742	AT5G51915
OG0012750	AT1G05080	F-box/RNI-like/FBD-like domains-containing protein
OG0012750	AT1G22000	FBD, F-box and Leucine Rich Repeat domains containing protein
OG0012750	AT1G26890	FBD, F-box and Leucine Rich Repeat domains containing protein
OG0012750	AT3G10750	FBD domain family
OG0012750	AT3G49480	Protein with RNI-like/FBD-like domains
OG0012750	AT5G40750	FBD / Leucine Rich Repeat domains containing protein
OG0012750	AT5G44850	Protein with RNI-like/FBD-like domains
OG0012750	AT5G52460	EDA41__FBD, F-box and Leucine Rich Repeat domains containing protein
OG0012751	AT1G09360	Plant invertase/pectin methylesterase inhibitor superfamily protein
OG0012751	AT1G09370	Plant invertase/pectin methylesterase inhibitor superfamily protein
OG0012752	AT1G16330	CYCB3;1__cyclin b3;1
OG0012753	AT1G37020	Cysteine proteinases superfamily protein
OG0012753	AT1G42525
OG0012753	AT2G10260
OG0012753	AT3G31910	Domain of unknown function (DUF1985)
OG0012753	AT4G08430	Ulp1 protease family protein
OG0012753	AT5G28235	Ulp1 protease family protein
OG0012753	AT5G28810	Domain of unknown function (DUF1985)
OG0012753	AT5G45570	Ulp1 protease family protein
OG0012754	AT1G47960	ATC/VIF1_AtCIF1_C/VIF1_CIF1__cell wall / vacuolar inhibitor of fructosidase 1
OG0012754	AT3G17140	Plant invertase/pectin methylesterase inhibitor superfamily protein
OG0012755	AT1G54120
OG0012755	AT3G14060
OG0012756	AT1G65210	Galactose-binding protein
OG0012757	AT1G67810	SUFE2__sulfur E2
OG0012758	AT2G19020	RALFL10__ralf-like 10
OG0012758	AT2G19030	RALFL11__ralf-like 11
OG0012758	AT2G19040	RALFL12__RALF-like 12
OG0012758	AT2G19045	RALFL13__RALF-like 13
OG0012758	AT3G04735	RALFL21__RALF-like 21
OG0012758	AT3G25165	RALFL25__ralf-like 25
OG0012758	AT3G25170	RALFL26__ralf-like 26
OG0012758	AT4G13075	RALFL30__RALF-like 30
OG0012759	AT2G22905	Expressed protein
OG0012760	AT2G35612
OG0012761	AT2G46640	TAC1
OG0012762	AT3G02500
OG0012762	AT5G16030
OG0012763	AT3G07380	Domain of unknown function (DUF23)
OG0012763	AT3G60990	Domain of unknown function (DUF23)
OG0012763	AT5G48190	Domain of unknown function (DUF23)
OG0012764	AT3G12900	2-oxoglutarate (2OG) and Fe(II)-dependent oxygenase superfamily protein
OG0012765	AT3G16460	JAL34__Mannose-binding lectin superfamily protein
OG0012766	AT3G50950	ZAR1__HOPZ-ACTIVATED RESISTANCE 1
OG0012767	AT3G51020
OG0012767	AT5G66370
OG0012768	AT3G57460	catalytics;metal ion binding
OG0012769	AT4G14200	Pentatricopeptide repeat (PPR) superfamily protein
OG0012770	AT4G15885	kinesin motor protein-related
OG0012771	AT5G40940	FLA20__putative fasciclin-like arabinogalactan protein 20
OG0012772	ATCG00560	PSBL__photosystem II reaction center protein L
OG0013162	AT2G01960	TET14__tetraspanin14
OG0013162	AT5G57810	TET15__tetraspanin15
OG0013163	AT5G46795	MSP2__microspore-specific promoter 2
OG0013164	AT1G07190
OG0013166	AT3G56550	Pentatricopeptide repeat (PPR) superfamily protein
OG0013185	AT2G35215
OG0013185	AT5G46770
OG0013187	AT5G40450	RBB1
OG0013202	AT1G01840
OG0013203	AT1G05835	PHD finger protein
OG0013204	AT1G06930
OG0013205	AT1G08990	GUX5_PGSIP5__plant glycogenin-like starch initiation protein 5
OG0013205	AT1G54940	GUX4_PGSIP4__plant glycogenin-like starch initiation protein 4
OG0013206	AT1G12615
OG0013207	AT1G20440	AtCOR47_COR47_RD17__cold-regulated 47
OG0013207	AT1G20450	ERD10_LTI29_LTI45__Dehydrin family protein
OG0013207	AT1G76180	ERD14__Dehydrin family protein
OG0013208	AT1G48285
OG0013208	AT2G06265
OG0013208	AT2G07505	zinc ion binding
OG0013208	AT2G37125
OG0013208	AT3G30165
OG0013208	AT4G04775	zinc ion binding
OG0013208	AT5G15690	zinc ion binding
OG0013209	AT1G53060	Legume lectin family protein
OG0013209	AT1G53070	Legume lectin family protein
OG0013209	AT1G53080	Legume lectin family protein
OG0013209	AT3G15356	Legume lectin family protein
OG0013209	AT3G16530	Legume lectin family protein
OG0013209	AT5G03350	Legume lectin family protein
OG0013210	AT1G60050	UMAMIT35__Nodulin MtN21 /EamA-like transporter family protein
OG0013210	AT1G70260	RTP1_UMAMIT36__nodulin MtN21 /EamA-like transporter family protein
OG0013211	AT1G60625	RALFL6__RALF-like 6
OG0013211	AT1G60815	RALFL7__RALF-like 7
OG0013211	AT1G60913	Rapid alkalinization factor (RALF) family protein
OG0013211	AT2G32835	RALFL16__RALF-like 16
OG0013212	AT1G63190	Cystatin/monellin superfamily protein
OG0013212	AT1G63200	Cystatin/monellin superfamily protein
OG0013212	AT1G63205	Cystatin/monellin superfamily protein
OG0013212	AT1G63206	Cystatin/monellin superfamily protein
OG0013212	AT2G37435	Cystatin/monellin superfamily protein
OG0013212	AT5G05040	Cystatin/monellin superfamily protein
OG0013212	AT5G05060	Cystatin/monellin superfamily protein
OG0013213	AT1G68190	BBX27__B-box zinc finger family protein
OG0013214	AT2G12880	Zinc knuckle (CCHC-type) family protein
OG0013215	AT2G23640	RTNLB13__Reticulan like protein B13
OG0013216	AT2G25790	SKM1__Leucine-rich receptor-like protein kinase family protein
OG0013217	AT2G31930
OG0013218	AT2G39782
OG0013218	AT3G26390
OG0013218	AT5G39010
OG0013219	AT3G05980
OG0013219	AT5G19340
OG0013220	AT3G06750	hydroxyproline-rich glycoprotein family protein
OG0013220	AT5G49280	hydroxyproline-rich glycoprotein family protein
OG0013221	AT3G07568
OG0013222	AT3G13520	AGP12_ATAGP12__arabinogalactan protein 12
OG0013222	AT4G26320	AGP13__arabinogalactan protein 13
OG0013222	AT5G56540	AGP14_ATAGP14__arabinogalactan protein 14
OG0013223	AT3G25590
OG0013224	AT3G29780	RALFL27__ralf-like 27
OG0013225	AT3G30805	Class II aminoacyl-tRNA and biotin synthetases superfamily protein
OG0013226	AT3G50450	HR1__homolog of RPW8 1
OG0013226	AT3G50460	HR2__homolog of RPW8 2
OG0013226	AT3G50470	HR3_MLA10__homolog of RPW8 3
OG0013226	AT3G50480	HR4__homolog of RPW8 4
OG0013227	AT3G51110	Tetratricopeptide repeat (TPR)-like superfamily protein
OG0013228	AT4G24275
OG0013229	AT4G32208	heat shock protein 70 (Hsp 70) family protein
OG0013230	AT5G47160	YDG/SRA domain-containing protein
OG0013231	AT5G52270	SNARE-like superfamily protein
OG0013232	AT5G52600	AtMYB82_MYB82__myb domain protein 82
OG0013798	AT5G65500	U-box domain-containing protein kinase family protein
OG0013827	AT2G07655
OG0013845	AT1G01410	APUM22_PUM22__pumilio 22
OG0013845	AT1G21620	APUM20_PUM20__pumilio 20
OG0013845	AT1G35850	APUM17_PUM17__pumilio 17
OG0013845	AT5G59280	APUM16_PUM16__pumilio 16
OG0013845	AT5G60110	APUM18_PUM18__pumilio 18
OG0013845	AT5G60180	APUM19_PUM19__pumilio 19
OG0013846	AT1G02570
OG0013846	AT1G02575
OG0013846	AT2G47360
OG0013847	AT1G03390	HXXXD-type acyl-transferase family protein
OG0013848	AT1G06450	Polynucleotidyl transferase, ribonuclease H-like superfamily protein
OG0013848	AT1G27820	Polynucleotidyl transferase, ribonuclease H-like superfamily protein
OG0013848	AT1G27890	Polynucleotidyl transferase, ribonuclease H-like superfamily protein
OG0013848	AT1G61470	Polynucleotidyl transferase, ribonuclease H-like superfamily protein
OG0013848	AT3G44240	Polynucleotidyl transferase, ribonuclease H-like superfamily protein
OG0013849	AT1G15050	IAA34__indole-3-acetic acid inducible 34
OG0013849	AT2G01200	IAA32_MEE10__indole-3-acetic acid inducible 32
OG0013851	AT1G16850
OG0013851	AT5G64820
OG0013852	AT1G17780
OG0013852	AT1G73130
OG0013852	AT2G16575
OG0013853	AT1G23040	hydroxyproline-rich glycoprotein family protein
OG0013853	AT1G70990	proline-rich family protein
OG0013854	AT1G23830
OG0013854	AT1G23840
OG0013854	AT1G23850
OG0013855	AT1G25400
OG0013855	AT1G68440
OG0013856	AT1G31840	Tetratricopeptide repeat (TPR)-like superfamily protein
OG0013857	AT1G35830	VQ motif-containing protein
OG0013858	AT1G50760	Aminotransferase-like, plant mobile domain family protein
OG0013859	AT1G52490
OG0013859	AT1G52495
OG0013859	AT5G50220	F-box family protein
OG0013859	AT5G62060	F-box and associated interaction domains-containing protein
OG0013860	AT1G53163
OG0013860	AT3G15250
OG0013861	AT1G54215	proline-rich family protein
OG0013862	AT1G55640	PRA1.G1__prenylated RAB acceptor 1.G1
OG0013862	AT5G56230	PRA1.G2__prenylated RAB acceptor 1.G2
OG0013863	AT1G60983	SCRL8__SCR-like 8
OG0013863	AT1G60986	SCRL4__SCR-like 4
OG0013863	AT1G60989	SCRL7__SCR-like 7
OG0013863	AT2G05117	SCRL9__SCR-like 9
OG0013863	AT4G15733	SCRL11__SCR-like 11
OG0013863	AT4G15735	SCRL10__SCR-like 10
OG0013864	AT1G68877
OG0013865	AT2G01913
OG0013866	AT2G07718	Cytochrome b/b6 protein
OG0013866	AT2G07773
OG0013866	ATMG00590	ORF313__Cytochrome b/b6 protein
OG0013866	ATMG00910	ORF215A
OG0013867	AT2G15740	GAL1__C2H2-like zinc finger protein
OG0013867	AT2G18490	GAZ__C2H2-like zinc finger protein
OG0013867	AT4G26030	C2H2-like zinc finger protein
OG0013867	AT5G22990	GAL3__C2H2-like zinc finger protein
OG0013867	AT5G42640	GAL2__C2H2 and C2HC zinc fingers superfamily protein
OG0013868	AT2G20616	Family of unknown function (DUF566)
OG0013868	AT2G20815	QWRF3__Family of unknown function (DUF566)
OG0013869	AT2G38790
OG0013870	AT2G39920	HAD superfamily, subfamily IIIB acid phosphatase
OG0013871	AT2G41390	Pollen Ole e 1 allergen and extensin family protein
OG0013871	AT2G41400	Pollen Ole e 1 allergen and extensin family protein
OG0013871	AT5G05020	Pollen Ole e 1 allergen and extensin family protein
OG0013872	AT2G44410	RING/U-box superfamily protein
OG0013873	AT3G01840	LYK2__Protein kinase superfamily protein
OG0013874	AT3G22520
OG0013874	AT4G14840
OG0013875	AT3G24060	Plant self-incompatibility protein S1 family
OG0013876	AT3G28155
OG0013877	AT3G42628	phosphoenolpyruvate carboxylase-related / PEP carboxylase-related
OG0013878	AT3G61172	LCR8__low-molecular-weight cysteine-rich 8
OG0013878	AT3G61175	LCR52__low-molecular-weight cysteine-rich 52
OG0013878	AT5G47075	LCR20__low-molecular-weight cysteine-rich 20
OG0013878	AT5G47077	LCR6__low-molecular-weight cysteine-rich 6
OG0013878	AT5G47175	LCR3__low-molecular-weight cysteine-rich 3
OG0013879	AT4G14010	RALFL32__ralf-like 32
OG0013880	AT4G16515	CLEL 6_GLV1_RGF6
OG0013881	AT4G20790	Leucine-rich repeat protein kinase family protein
OG0013882	AT4G22160
OG0013883	AT4G23880
OG0013884	AT4G24015	RING/U-box superfamily protein
OG0013885	AT4G32210	SDH3-2__succinate dehydrogenase 3-2
OG0013885	AT5G09600	SDH3-1__succinate dehydrogenase 3-1
OG0013886	AT5G10660	calmodulin-binding protein-related
OG0013886	AT5G24880
OG0013887	AT5G11440	CID5_IPD1__CTC-interacting domain 5
OG0013887	AT5G25540	CID6__CTC-interacting domain 6
OG0013888	AT5G37200	RING/U-box superfamily protein
OG0013888	AT5G37220	RING/U-box superfamily protein
OG0013888	AT5G37230	RING/U-box superfamily protein
OG0013888	AT5G37250	RING/U-box superfamily protein
OG0013888	AT5G37270	RING/U-box superfamily protein
OG0013888	AT5G37280	RING/U-box superfamily protein
OG0013889	AT5G44265	Bifunctional inhibitor/lipid-transfer protein/seed storage 2S albumin superfamily protein
OG0013890	AT5G51350	MOL1__Leucine-rich repeat transmembrane protein kinase family protein
OG0013891	AT5G58750	NAD(P)-binding Rossmann-fold superfamily protein
OG0013892	AT5G67600	AthCYSTM13_WIH1
OG0014552	AT1G12064
OG0014579	AT1G24545
OG0014593	AT1G48560
OG0014598	AT2G36295
OG0014605	AT3G20362
OG0014628	AT1G12660
OG0014628	AT1G12663
OG0014628	AT1G12672
OG0014629	AT1G16950
OG0014629	AT1G29290
OG0014630	AT1G21510
OG0014631	AT1G29530
OG0014631	AT2G34310
OG0014631	AT4G18070
OG0014632	AT1G47317
OG0014632	AT2G04045	Defensin-like (DEFL) family protein
OG0014632	AT2G04046	Defensin-like (DEFL) family protein
OG0014632	AT2G25185	Defensin-like (DEFL) family protein
OG0014633	AT1G49310
OG0014634	AT1G54850	HSP20-like chaperones superfamily protein
OG0014635	AT1G67360	LDAP1_SRP1__Rubber elongation factor protein (REF)
OG0014636	AT1G73165	CLE1__CLAVATA3/ESR-RELATED 1
OG0014637	AT2G07820
OG0014638	AT2G14935	LCR40__low-molecular-weight cysteine-rich 40
OG0014638	AT3G04943	LCR41__low-molecular-weight cysteine-rich 41
OG0014638	AT3G23165	LCR42__low-molecular-weight cysteine-rich 42
OG0014638	AT3G23167	LCR39__low-molecular-weight cysteine-rich 39
OG0014639	AT2G19070	SHT__spermidine hydroxycinnamoyl transferase
OG0014640	AT2G21810	Cysteine/Histidine-rich C1 domain family protein
OG0014640	AT2G21830	Cysteine/Histidine-rich C1 domain family protein
OG0014640	AT2G21840	Cysteine/Histidine-rich C1 domain family protein
OG0014640	AT2G21850	Cysteine/Histidine-rich C1 domain family protein
OG0014641	AT2G31425	Plant invertase/pectin methylesterase inhibitor superfamily protein
OG0014641	AT2G31430	PMEI5__Plant invertase/pectin methylesterase inhibitor superfamily protein
OG0014641	AT2G31432	Plant invertase/pectin methylesterase inhibitor superfamily protein
OG0014641	AT3G55680	Plant invertase/pectin methylesterase inhibitor superfamily protein
OG0014642	AT2G34540
OG0014643	AT2G40240	Tetratricopeptide repeat (TPR)-like superfamily protein
OG0014643	AT3G56030	Tetratricopeptide repeat (TPR)-like superfamily protein
OG0014644	AT2G41550	Rho termination factor
OG0014645	AT2G42030	RING/U-box superfamily protein
OG0014645	AT3G58030	RING/U-box superfamily protein
OG0014646	AT3G14190	CMR1_PANS1
OG0014646	AT5G12360	PANS2
OG0014647	AT3G19615
OG0014648	AT3G24770	CLE41__CLAVATA3/ESR-RELATED 41
OG0014648	AT4G13195	CLE44__CLAVATA3/ESR-RELATED 44
OG0014649	AT3G42560	Pentatricopeptide repeat (PPR) superfamily protein
OG0014649	AT5G36300	Tetratricopeptide repeat (TPR)-like superfamily protein
OG0014650	AT3G44716
OG0014651	AT3G55780	Glycosyl hydrolase superfamily protein
OG0014652	AT3G59430
OG0014653	AT4G03220	Protein with RNI-like/FBD-like domains
OG0014654	AT4G04490	CRK36__cysteine-rich RLK (RECEPTOR-like protein kinase) 36
OG0014654	AT4G04500	CRK37__cysteine-rich RLK (RECEPTOR-like protein kinase) 37
OG0014654	AT4G04510	CRK38__cysteine-rich RLK (RECEPTOR-like protein kinase) 38
OG0014654	AT4G04540	CRK39__cysteine-rich RLK (RECEPTOR-like protein kinase) 39
OG0014654	AT4G04570	CRK40__cysteine-rich RLK (RECEPTOR-like protein kinase) 40
OG0014655	AT4G09490	Polynucleotidyl transferase, ribonuclease H-like superfamily protein
OG0014656	AT4G11690	ABO8__Pentatricopeptide repeat (PPR-like) superfamily protein
OG0014657	AT4G14358
OG0014658	AT4G22105	SCRL26__SCR-like 26
OG0014658	AT4G22115	SCRL14__SCR-like 14
OG0014659	AT4G24265
OG0014660	AT4G39900
OG0014661	AT5G03970	F-box associated ubiquitination effector family protein
OG0014662	AT5G06043
OG0014663	AT5G06920	FLA21__FASCICLIN-like arabinogalactan protein 21 precursor
OG0014664	AT5G08770
OG0014665	AT5G14150	Protein of unknown function, DUF642
OG0014666	AT5G16220	Octicosapeptide/Phox/Bem1p family protein
OG0014667	AT5G24830	Tetratricopeptide repeat (TPR)-like superfamily protein
OG0014668	AT5G32670
OG0014669	AT5G38950	RmlC-like cupins superfamily protein
OG0014670	AT5G43064
OG0014670	AT5G43066
OG0014670	AT5G43068	PIPL5
OG0014671	AT5G59360	SMR113
OG0014672	AT5G60400
OG0014673	AT5G64880
OG0014674	ATCG00065	RPS12_RPS12A__ribosomal protein S12A
OG0015773	AT2G07641
OG0015779	ATMG01330	ORF107H
OG0015784	AT1G02620	Ras-related small GTP-binding family protein
OG0015785	AT1G03820
OG0015786	AT1G08985	AP2/B3-like transcriptional factor family protein
OG0015786	AT1G10455
OG0015786	AT1G51970
OG0015786	AT3G28853
OG0015787	AT1G23050	hydroxyproline-rich glycoprotein family protein
OG0015787	AT1G70985	hydroxyproline-rich glycoprotein family protein
OG0015788	AT1G24380
OG0015788	AT1G66235
OG0015788	AT2G13760
OG0015788	AT4G10230
OG0015789	AT1G25275
OG0015790	AT1G25422
OG0015790	AT1G68500
OG0015791	AT1G25425	CLE43__CLAVATA3/ESR-RELATED 43
OG0015791	AT3G25905	CLE27__CLAVATA3/ESR-RELATED 27
OG0015792	AT1G26920
OG0015792	AT1G69760
OG0015793	AT1G28400
OG0015793	AT2G33850
OG0015794	AT1G43720
OG0015794	AT3G30520
OG0015794	AT3G32904
OG0015794	AT3G42870
OG0015795	AT1G47970
OG0015796	AT1G50880	F-box and associated interaction domains-containing protein
OG0015796	AT2G33705	F-box family protein
OG0015796	AT3G06280	F-box associated ubiquitination effector family protein
OG0015796	AT3G47020	F-box and associated interaction domains-containing protein
OG0015797	AT1G51055	FBD-like domain family protein
OG0015797	AT3G12840
OG0015797	AT3G49045
OG0015797	AT3G55670
OG0015798	AT1G53180
OG0015798	AT3G15115
OG0015799	AT1G61320	FBD / Leucine Rich Repeat domains containing protein
OG0015799	AT1G61330	FBD, F-box and Leucine Rich Repeat domains containing protein
OG0015800	AT1G68585
OG0015801	AT1G68765	IDA__Putative membrane lipoprotein
OG0015802	AT1G71030	ATMYBL2_MYBL2__MYB-like 2
OG0015803	AT1G73120
OG0015804	AT1G75810
OG0015805	AT1G76440	HSP20-like chaperones superfamily protein
OG0015806	AT2G01379
OG0015806	AT2G25125
OG0015808	AT2G06090	Plant self-incompatibility protein S1 family
OG0015808	AT2G23148	Plant self-incompatibility protein S1 family
OG0015808	AT5G04350	Plant self-incompatibility protein S1 family
OG0015808	AT5G27238	Plant self-incompatibility protein S1 family
OG0015809	AT2G07777	ATP synthase 9 mitochondrial
OG0015809	ATMG00040	ORF315__ATP synthase subunit C family protein
OG0015809	ATMG01090	ORF262__ATP synthase 9 mitochondrial
OG0015810	AT2G15180	Zinc knuckle (CCHC-type) family protein
OG0015810	AT2G15185	zinc knuckle (CCHC-type) protein-related
OG0015810	AT3G43470	zinc ion binding;nucleic acid binding
OG0015810	AT3G43480
OG0015811	AT2G31920	CORD7__Plant protein of unknown function (DUF936)
OG0015812	AT2G32235
OG0015813	AT2G32350	Ubiquitin-like superfamily protein
OG0015814	AT2G39010	PIP2;6_PIP2E__plasma membrane intrinsic protein 2E
OG0015815	AT2G47950
OG0015815	AT3G62990
OG0015816	AT3G06600	SINE3
OG0015817	AT3G06690	acyl-CoA oxidases;oxidoreductases, acting on the CH-CH group of donors;FAD binding;oxidoreductases;acyl-CoA oxidases
OG0015818	AT3G06870	proline-rich family protein
OG0015819	AT3G09130
OG0015819	AT3G42780
OG0015819	AT3G42786
OG0015820	AT3G09160	RNA-binding (RRM/RBD/RNP motifs) family protein
OG0015820	AT5G03480	RNA-binding (RRM/RBD/RNP motifs) family protein
OG0015820	AT5G03495	RNA-binding (RRM/RBD/RNP motifs) family protein
OG0015820	AT5G05430	RNA-binding protein
OG0015821	AT3G21680
OG0015822	AT3G21945	Receptor-like protein kinase-related family protein
OG0015823	AT3G25882	NIMIN-2__NIM1-interacting 2
OG0015824	AT3G32410
OG0015825	AT3G53910	malate dehydrogenase-related
OG0015826	AT4G16200	SWAP (Suppressor-of-White-APricot)/surp domain-containing protein
OG0015827	AT4G16850
OG0015828	AT5G06820	SRF2__STRUBBELIG-receptor family 2
OG0015829	AT5G15480	C2H2-type zinc finger family protein
OG0015830	AT5G17360
OG0015831	AT5G26720
OG0015832	AT5G28300	AtGT2L_GT2L__Duplicated homeodomain-like superfamily protein
OG0015833	AT5G36080
OG0015834	AT5G48420
OG0015835	AT5G54585
OG0015836	AT5G64770	CLEL 9_GLV2_RGF9
OG0015837	AT5G65300
OG0017248	AT5G17080	Cysteine proteinases superfamily protein
OG0017248	AT5G17140	Cysteine proteinases superfamily protein
OG0017338	AT1G42700
OG0017370	AT1G04260	MPI7_MPIP7_PRA1.D__CAMV movement protein interacting protein 7
OG0017371	AT1G10875
OG0017372	AT1G13620	GLV5_RGF2
OG0017372	AT2G04025	GLV7_RGF3
OG0017373	AT1G15430	Protein of unknown function (DUF1644)
OG0017373	AT1G80220	Protein of unknown function (DUF1644)
OG0017373	AT2G26050	Protein of unknown function (DUF1644)
OG0017375	AT1G49205
OG0017375	AT3G18775
OG0017376	AT1G54445	Protein of unknown function (PD694200)
OG0017377	AT1G54575
OG0017378	AT1G63245	CLE14__CLAVATA3/ESR-RELATED 14
OG0017379	AT1G69050
OG0017380	AT1G70860	Polyketide cyclase/dehydrase and lipid transport superfamily protein
OG0017381	AT1G77765
OG0017382	AT2G01505	CLE16__CLAVATA3/ESR-RELATED 16
OG0017383	AT2G04495
OG0017383	AT2G04515
OG0017384	AT2G04860	Tetratricopeptide repeat (TPR)-like superfamily protein
OG0017385	AT2G05370
OG0017386	AT2G06845	Beta-galactosidase related protein
OG0017386	AT3G01345	Expressed protein
OG0017386	AT5G35760	Beta-galactosidase related protein
OG0017387	AT2G07776
OG0017387	ATMG00530	ORF109
OG0017388	AT2G12200	P-loop containing nucleoside triphosphate hydrolases superfamily protein
OG0017388	AT2G12280	P-loop containing nucleoside triphosphate hydrolases superfamily protein
OG0017389	AT2G15960
OG0017390	AT2G19320
OG0017391	AT2G20142	Toll-Interleukin-Resistance (TIR) domain family protein
OG0017392	AT2G20500
OG0017393	AT2G27775
OG0017394	AT2G41375
OG0017395	AT3G07425
OG0017396	AT3G13130
OG0017397	AT3G15518
OG0017398	AT3G20620	F-box family protein-related
OG0017399	AT3G28530	UDP-glucose 4-epimerases
OG0017400	AT3G29455
OG0017400	AT5G35050	Domain of unknown function (DUF1985)
OG0017401	AT3G46355
OG0017402	AT3G49330	Plant invertase/pectin methylesterase inhibitor superfamily protein
OG0017403	AT3G51760	Protein of unknown function (DUF688)
OG0017404	AT3G52460	hydroxyproline-rich glycoprotein family protein
OG0017405	AT3G54680	proteophosphoglycan-related
OG0017406	AT3G61111	Zinc-binding ribosomal protein family protein
OG0017407	AT3G61930
OG0017408	AT4G00080	UNE11__Plant invertase/pectin methylesterase inhibitor superfamily protein
OG0017409	AT4G18310
OG0017409	AT4G18320
OG0017409	AT4G22400
OG0017410	AT4G20020	MORF1
OG0017411	AT4G31740	Sec1/munc18-like (SM) proteins superfamily
OG0017412	AT5G04890	RTM2__HSP20-like chaperones superfamily protein
OG0017413	AT5G06905	CYP712A2__cytochrome P450, family 712, subfamily A, polypeptide 2
OG0017414	AT5G07165
OG0017415	AT5G07730
OG0017415	AT5G61360
OG0017416	AT5G27440
OG0017417	AT5G28442
OG0017418	AT5G44005
OG0017419	AT5G54950	Aconitase family protein
OG0017420	AT5G55700	BAM4_BMY6__beta-amylase 4
OG0017421	AT5G59305
OG0017422	AT5G60880	BASL__breaking of asymmetry in the stomatal lineage
OG0019669	AT3G63255
OG0019682	AT1G17744
OG0019733	AT2G16200	structural molecules
OG0019747	AT2G07775
OG0019817	AT1G05090	dentin sialophosphoprotein-related
OG0019817	AT4G20720	dentin sialophosphoprotein-related
OG0019818	AT1G05894
OG0019818	AT2G31480
OG0019819	AT1G07473
OG0019819	AT1G07476
OG0019820	AT1G07860
OG0019821	AT1G10890
OG0019822	AT1G12845
OG0019823	AT1G13825
OG0019824	AT1G18050	SWAP (Suppressor-of-White-APricot)/surp RNA-binding domain-containing protein
OG0019824	AT3G30370
OG0019825	AT1G30473	Heavy metal transport/detoxification superfamily protein
OG0019825	AT4G23882	Heavy metal transport/detoxification superfamily protein
OG0019826	AT1G33050
OG0019826	AT4G10470
OG0019827	AT1G36510	Nucleic acid-binding proteins superfamily
OG0019827	AT3G32260	Nucleic acid-binding proteins superfamily
OG0019828	AT1G40129
OG0019828	AT4G07350
OG0019829	AT1G48745
OG0019830	AT1G51150	DEG6_DegP6__DegP protease 6
OG0019830	AT5G54745	DEG16__Trypsin family protein
OG0019831	AT1G53330	Pentatricopeptide repeat (PPR) superfamily protein
OG0019832	AT1G55673
OG0019833	AT1G64065	Late embryogenesis abundant (LEA) hydroxyproline-rich glycoprotein family
OG0019834	AT1G67670
OG0019835	AT1G69470
OG0019836	AT1G78172
OG0019837	AT2G07599
OG0019838	AT2G07627
OG0019839	AT2G07628
OG0019840	AT2G07678
OG0019840	ATMG00920	ORF215B
OG0019841	AT2G20250
OG0019842	AT2G22160	Cysteine proteinases superfamily protein
OG0019843	AT2G27070	ARR13_RR13__response regulator 13
OG0019843	AT5G07210	ARR21_RR21__response regulator 21
OG0019844	AT2G30424	TCL2__Homeodomain-like superfamily protein
OG0019845	AT2G32130	Plant protein of unknown function (DUF641)
OG0019845	AT2G32140	transmembrane receptors
OG0019846	AT2G35750
OG0019847	AT2G38210	PDX1L4__putative PDX1-like protein 4
OG0019848	AT2G43390
OG0019849	AT3G04945	LCR18__low-molecular-weight cysteine-rich 18
OG0019850	AT3G11770	RICE1__Polynucleotidyl transferase, ribonuclease H-like superfamily protein
OG0019850	AT5G06450	RICE2__Polynucleotidyl transferase, ribonuclease H-like superfamily protein
OG0019851	AT3G17130	Plant invertase/pectin methylesterase inhibitor superfamily protein
OG0019852	AT3G24710
OG0019853	AT3G24890	ATVAMP728_VAMP728__vesicle-associated membrane protein 728
OG0019854	AT3G28420	Putative membrane lipoprotein
OG0019855	AT3G28922
OG0019856	AT3G42153
OG0019857	AT3G45320
OG0019858	AT3G56410	Protein of unknown function (DUF3133)
OG0019859	AT3G57690	AGP23_ATAGP23__arabinogalactan protein 23
OG0019860	AT3G58330	Arabidopsis phospholipase-like protein (PEARLI 4) family
OG0019861	AT3G61035	Cytochrome P450 superfamily protein
OG0019862	AT4G00872	Plant invertase/pectin methylesterase inhibitor superfamily protein
OG0019863	AT4G09784
OG0019864	AT4G11890	ARCK1_CRK45__Protein kinase superfamily protein
OG0019865	AT4G14315
OG0019866	AT4G14380
OG0019867	AT4G19430
OG0019868	AT4G39675
OG0019869	AT5G05300	IDL6
OG0019870	AT5G07170	Cell cycle regulated microtubule associated protein
OG0019870	AT5G62240	Cell cycle regulated microtubule associated protein
OG0019871	AT5G12990	CLE40__CLAVATA3/ESR-RELATED 40
OG0019872	AT5G18470	Curculin-like (mannose-binding) lectin family protein
OG0019873	AT5G24352	Serine/threonine-protein kinase WNK (With No Lysine)-related
OG0019874	AT5G33300	chromosome-associated kinesin-related
OG0019875	AT5G36722
OG0019875	AT5G36810
OG0019876	AT5G43790	Pentatricopeptide repeat (PPR) superfamily protein
OG0019877	AT5G47600	HSP20-like chaperones superfamily protein
OG0019878	AT5G49600	Protein of unknown function, DUF538
OG0019879	AT5G50830
OG0019880	AT5G57760
OG0019881	AT5G58570
OG0019882	AT5G59616	Interleukin-1 receptor-associated kinase 4 protein
OG0019882	AT5G59660	Leucine-rich repeat protein kinase family protein
OG0019883	AT5G65495
OG0019884	AT5G66985
OG0019885	AT5G67265

### Sheet: Table_S10
Table S10. Expression across all Wolffia genes.
#	Gene ID	Model ID	R	T	Praw	Pcorr	0	4	8	12	16	20	24	28	32	36	40	44	48
1	wa8730.asm1v1.ann1.run1_012258	ct20-spike	0.998053	53.0709	1.6309e-12	1.93572e-08	0	0	0	0	0	6.94789	0	0	0	0	0	7.79543	0
2	wa8730.asm1v1.ann1.run1_008515	ct16-spike	0.993971	30.0674	4.8776e-12	5.78922e-08	0	0	0	0	63.5609	0	6.37894	0	0	0	55.2787	0	0
3	wa8730.asm1v1.ann1.run1_012103	ct17-spike	0.992034	26.1187	1.6631e-11	1.97393e-07	0	0	0	0	25.7504	8.02513	0	0	0	0	27.0396	4.42438	0
4	wa8730.asm1v1.ann1.run1_008018	ct12-spike	0.99038	23.738	4.3843e-11	5.20373e-07	13.0418	15.4196	14.39	38.4322	14.4313	10.8762	12.9727	14.9509	14.0606	38.4472	14.3668	11.3901	13.9112
5	wa8730.asm1v1.ann1.run1_014101	ct08-spike	0.978978	15.9188	3.0446e-09	3.61364e-05	1.07184	5.99829	40.3247	7.51949	0	0	6.20896	1.6618	36.2048	0	0	1.76834	4.84213
6	wa8730.asm1v1.ann1.run1_013687	ct22-spike	0.977122	15.2377	4.8302e-09	5.73296e-05	4.22245	0	0	0	0	3.71773	2.75024	0	0	0	0	4.08612	4.75482
7	wa8730.asm1v1.ann1.run1_005860	ct10-spike	0.976351	14.9785	5.7868e-09	6.86835e-05	2.62847	0	21.7052	18.6092	0	0	4.83453	0	17.016	23.3769	0	2.11906	0
8	wa8730.asm1v1.ann1.run1_012164	cos_per_27_ph_7	0.973348	14.0765	1.1104e-08	0.000131793	149.061	190.018	204.437	174.628	124.946	99.8489	105.997	158.599	195.931	201.804	140.705	81.7834	68.9704
9	wa8730.asm1v1.ann1.run1_001448	cos_per_27_ph_23	0.970939	13.4553	1.7788e-08	0.000211126	37.6507	33.3626	19.4887	25.2413	30.2937	45.5348	45.9678	36.1649	28.3078	19.3424	21.6717	36.4667	45.2338
10	wa8730.asm1v1.ann1.run1_014092	ct08-spike	0.970601	13.3742	1.8944e-08	0.000224846	0	0	7.76924	0	0	0	0	0	12.3613	0	0	0	0
11	wa8730.asm1v1.ann1.run1_001119	ct03-box1	0.966816	12.5515	3.6602e-08	0.000434429	46.1985	41.8248	43.7193	15.6508	21.9494	29.5379	46.0451	45.1884	35.557	20.8375	23.3638	29.6488	43.6468
12	wa8730.asm1v1.ann1.run1_012265	ct11-spike	0.965907	12.3741	4.2398e-08	0.000503222	13.8414	15.448	23.0878	58.3759	11.7486	12.9024	7.0565	2.14001	27.8133	76.1901	0	7.95546	6.26867
13	wa8730.asm1v1.ann1.run1_006118	ct03-spike	0.964533	12.1191	5.2546e-08	0.000623668	3.70976	10.138	0	0	0	0	2.20323	11.2374	0	0	0	0	0
14	wa8730.asm1v1.ann1.run1_005073	cos_per_22_ph_3	0.96368	11.968	5.9783e-08	0.000709564	30.6953	38.5172	27.0691	16.973	13.6081	27.7723	32.5104	35.1501	21.9879	7.51784	16.8618	32.1108	34.5941
15	wa8730.asm1v1.ann1.run1_007962	cos_per_26_ph_0	0.963039	11.8578	6.5743e-08	0.000780304	114.525	102.477	52.6312	0	29.0699	107.966	158.847	140.181	84.9342	21.1383	11.8652	60.3962	116.478
16	wa8730.asm1v1.ann1.run1_011453	ct02-spike	0.962062	11.6952	7.5738e-08	0.000898934	27.0143	35.6914	0	0	0	0	32.5793	26.3699	9.51357	0	0	0	22.5441
17	wa8730.asm1v1.ann1.run1_001101	ct00-sine	0.961751	11.6447	7.9173e-08	0.000939704	77.9726	77.7203	39.9015	18.2107	40.1678	94.0096	93.1811	91.5084	41.2029	24.1539	31.6079	71.687	85.9639
18	wa8730.asm1v1.ann1.run1_012062	cos_per_26_ph_0	0.961499	11.6043	8.204e-08	0.000973733	569.086	474.307	134.765	92.6072	203.042	334.302	634.835	640.689	436.996	171.987	107.053	164.87	506.376
19	wa8730.asm1v1.ann1.run1_010494	ct13-rigid	0.961308	11.5738	8.428e-08	0.00100032	368.519	491.584	539.886	665.827	638.508	441.48	347.094	454.357	535.042	724.381	652.305	437.443	329.37
20	wa8730.asm1v1.ann1.run1_012321	ct08-spike	0.961126	11.5449	8.6457e-08	0.00102616	0	0	8.31838	0	0	0	1.25278	0	13.2003	0	0	1.63089	0
21	wa8730.asm1v1.ann1.run1_002710	cos_per_25_ph_0	0.960734	11.4837	9.1289e-08	0.00108351	408.428	342.96	145.121	134.188	165.032	289.522	368.736	308.959	230.72	103.588	156.414	192.928	401.377
22	wa8730.asm1v1.ann1.run1_001281	ct13-spike	0.960223	11.405	9.7924e-08	0.00116226	1.16119	2.17975	1.62671	8.11188	3.24227	0.509244	2.03782	1.20765	2.6651	10.9224	4.07758	0.645181	1.73906
23	wa8730.asm1v1.ann1.run1_002119	cos_per_26_ph_23	0.959068	11.2328	1.1436e-07	0.00135734	105.147	46.8283	26.8916	31.4016	48.4974	137.071	141.436	109.769	39.4496	5.9921	30.2236	121.898	160.199
24	wa8730.asm1v1.ann1.run1_005159	cos_per_26_ph_0	0.957803	11.0522	1.3486e-07	0.00160065	435.91	303.157	201.354	103.168	122.392	229.928	403.808	353.906	287.655	172.751	81.1113	162.786	423.264
25	wa8730.asm1v1.ann1.run1_005616	cos_per_27_ph_21	0.956858	10.9224	1.5205e-07	0.00180468	71.4862	29.326	3.64995	12.2168	106.567	192.669	187.495	66.3492	11.8441	32.4023	45.4312	138.489	208.399
26	wa8730.asm1v1.ann1.run1_002703	cos_per_28_ph_17	0.956719	10.9036	1.5472e-07	0.00183637	183.931	142.653	223.001	384.303	469.014	537.984	227.944	140.406	134.895	257.021	366.32	443.048	514.675
27	wa8730.asm1v1.ann1.run1_010443	ct16-spike	0.955862	10.7898	1.7207e-07	0.0020423	0	0	0	0	21.582	0	8.38943	0	0	0	23.2937	3.79441	0
28	wa8730.asm1v1.ann1.run1_012257	cos_per_27_ph_13	0.955749	10.7751	1.7447e-07	0.00207078	25.4161	48.9394	136.736	158.92	128.96	84.5372	31.6311	36.8475	52.1071	117.263	129.009	112.873	42.091
29	wa8730.asm1v1.ann1.run1_012105	cos_per_28_ph_23	0.95536	10.7247	1.8293e-07	0.0021712	27.0636	16.4246	0	15.362	18.4648	38.6539	38.0793	34.1259	14.9644	6.82058	3.82357	18.1938	42.8402
30	wa8730.asm1v1.ann1.run1_011072	ct01-spike	0.954724	10.6439	1.9748e-07	0.00234389	121.483	21.9333	13.1566	0	4.43203	19.4766	135.923	86.0485	28.3629	0	0	8.08679	124.963
31	wa8730.asm1v1.ann1.run1_000928	cos_per_26_ph_11	0.954063	10.5614	2.1359e-07	0.0025351	425.984	789.432	1221.87	1412.53	1139.99	430.694	371.914	459.158	945.07	1244.97	1549.89	592.903	447.626
32	wa8730.asm1v1.ann1.run1_005019	cos_per_27_ph_8	0.954059	10.561	2.1369e-07	0.00253629	36.0977	70.3566	76.4499	79.4732	35.4464	14.6366	14.2575	35.1944	55.2721	75.4782	60.1699	12.7483	11.416
33	wa8730.asm1v1.ann1.run1_001318	cos_per_27_ph_23	0.952734	10.4009	2.4924e-07	0.00295823	87.4054	68.6907	41.0187	49.3505	63.7968	84.4412	97.0409	82.8812	59.5482	35.6051	54.145	65.9044	112.342
34	wa8730.asm1v1.ann1.run1_002901	cos_per_25_ph_0	0.952069	10.3231	2.6879e-07	0.00319027	321.665	186.977	136.628	54.5534	110.263	245.176	265.772	293.156	140.21	105.768	92.6388	155.139	280.851
35	wa8730.asm1v1.ann1.run1_004147	cos_per_28_ph_12	0.949589	10.0461	3.5303e-07	0.00419011	68.1261	83.9827	135.516	126.736	131.72	91.2396	72.9163	54.0743	80.4564	132.658	167.683	125.285	94.1929
36	wa8730.asm1v1.ann1.run1_003926	cos_per_25_ph_22	0.949032	9.98663	3.7463e-07	0.00444648	11.8756	11.1049	0	0	10.001	12.5606	16.4544	11.0752	0	0	8.26617	14.4283	17.843
37	wa8730.asm1v1.ann1.run1_007897	cos_per_28_ph_13	0.948505	9.93121	3.9603e-07	0.00470048	119.437	133.534	337.747	520.765	342.473	261.818	179.741	130.456	157.109	340.657	469.237	412.804	225.175
38	wa8730.asm1v1.ann1.run1_011564	cos_per_25_ph_0	0.947896	9.86818	4.22e-07	0.00500872	136.659	100.444	40.2248	51.7016	45.5995	93.3881	133.833	114.692	74.8156	49.0653	25.19	69.2301	144.757
39	wa8730.asm1v1.ann1.run1_002976	cos_per_26_ph_23	0.94756	9.83387	4.369e-07	0.00518557	242.281	204.603	160.246	129.401	167.921	256.598	254.307	226.72	151.14	117.253	125.15	207.733	304.823
40	wa8730.asm1v1.ann1.run1_008279	ct14-spike	0.947036	9.78109	4.6095e-07	0.00547102	615.097	1062.61	1236.09	2277.19	2085.77	1204.9	938.395	736.783	1171.35	2188.44	2482.91	957.965	1232.06
41	wa8730.asm1v1.ann1.run1_006162	cos_per_25_ph_23	0.946867	9.76413	4.6898e-07	0.00556632	21.7719	12.2065	7.29235	6.10203	14.6834	16.1349	19.1819	16.232	5.91605	0	9.07696	18.0139	19.6397
42	wa8730.asm1v1.ann1.run1_006613	ct20-spike	0.946846	9.76208	4.6996e-07	0.00557796	0	0	0	0	0	11.5658	0	0	0	0	0	6.058	0
43	wa8730.asm1v1.ann1.run1_008649	cos_per_27_ph_12	0.946816	9.75906	4.7141e-07	0.00559517	518.175	795.181	1596.38	2196.48	1218.11	955.366	566.455	710.331	983.43	1788.78	2194.26	1469.02	904.37
44	wa8730.asm1v1.ann1.run1_009276	cos_per_21_ph_13	0.945856	9.66476	5.1917e-07	0.00616203	31.6021	24.0364	41.9138	70.7025	54.9053	38.2818	32.8999	44.3971	76.8624	65.8065	36.971	30.6419	32.5417
45	wa8730.asm1v1.ann1.run1_007484	cos_per_24_ph_0	0.945731	9.65265	5.2567e-07	0.00623918	68.7363	36.788	14.4763	7.8215	17.1925	41.0575	70.4487	62.0685	23.8415	17.5601	18.473	47.0739	72.1996
46	wa8730.asm1v1.ann1.run1_011388	ct15-spike	0.944956	9.57849	5.6746e-07	0.00673518	25.8866	21.6359	18.6963	39.5629	52.5283	16.5003	21.5489	13.8796	13.9182	30.4235	51.1128	22.243	15.4492
47	wa8730.asm1v1.ann1.run1_003973	ct00-rigid	0.94468	9.55249	5.8295e-07	0.00691903	20.877	19.2995	12.3443	6.83383	15.0166	17.1544	20.8652	18.3298	11.2495	6.14618	10.3233	16.8713	27.8333
48	wa8730.asm1v1.ann1.run1_013062	ct21-spike	0.944294	9.51638	6.0523e-07	0.00718347	13.5942	0	3.16487	5.28797	3.17855	50.901	16.206	8.21989	0	14.0763	0	75.741	30.6289
49	wa8730.asm1v1.ann1.run1_002575	ct20-spike	0.943618	9.45406	6.4587e-07	0.00766583	0	0	0	0	0	17.6426	6.9677	0	0	0	0	14.4118	0
50	wa8730.asm1v1.ann1.run1_011277	cos_per_26_ph_11	0.942964	9.39474	6.8731e-07	0.00815768	11.1325	28.1679	53.733	58.3885	39.7209	23.4825	4.0072	13.8723	26.7012	62.5598	43.8142	12.9563	3.75641
51	wa8730.asm1v1.ann1.run1_006577	cos_per_25_ph_0	0.942399	9.34427	7.2483e-07	0.00860301	94.6944	64.5807	32.1504	29.8842	35.951	63.2089	71.334	66.2637	57.9817	23.7921	31.1332	44.4804	76.9447
52	wa8730.asm1v1.ann1.run1_002567	cos_per_25_ph_16	0.94221	9.32763	7.3769e-07	0.00875564	10.4353	8.62412	12.876	64.4129	61.8873	50.2086	12.4306	1.91128	8.39966	28.7044	61.1251	63.731	9.67031
53	wa8730.asm1v1.ann1.run1_007150	cos_per_27_ph_23	0.9421	9.31794	7.4529e-07	0.00884585	61.0636	21.1558	9.4776	15.8352	25.382	38.8534	60.7882	44.5424	25.6893	7.02572	11.8165	38.7402	66.2423
54	wa8730.asm1v1.ann1.run1_009292	ct08-spike	0.941258	9.24462	8.0559e-07	0.00956155	108.1	82.4296	144.78	92.495	82.0842	88.712	84.6205	91.3399	161.473	91.5096	93.5005	104.653	90.5564
55	wa8730.asm1v1.ann1.run1_005459	cos_per_26_ph_1	0.941146	9.23502	8.1386e-07	0.0096597	53.6672	43.6879	44.7168	24.7961	31.6033	36.2039	45.1591	51.8671	42.687	29.1619	25.6663	29.1776	43.8606
56	wa8730.asm1v1.ann1.run1_003398	ct01-spike	0.94085	9.20967	8.3616e-07	0.00992438	91.7767	61.8129	50.1001	39.5812	50.1826	52.2553	105.893	66.5382	47.2901	41.1377	32.9344	40.1939	80.648
57	wa8730.asm1v1.ann1.run1_009573	cos_per_27_ph_1	0.939617	9.10611	9.3438e-07	0.0110902	569.291	485.813	262.862	199.784	169.023	224.386	558.075	576.067	481.035	317.952	209.991	122.965	466.536
58	wa8730.asm1v1.ann1.run1_009552	ct18-spike	0.938615	9.02415	1.0209e-06	0.0121171	12.7987	13.7806	20.5681	13.1476	34.6806	29.7117	13.3822	16.4443	10.3707	17.7088	31.7322	27.9265	14.3748
59	wa8730.asm1v1.ann1.run1_008726	cos_per_28_ph_23	0.938491	9.01417	1.0321e-06	0.01225	101.049	71.413	40.2763	59.2193	90.0563	111.646	112.286	103.751	65.7508	26.4309	68.1224	69.9153	101.598
60	wa8730.asm1v1.ann1.run1_004620	cos_per_24_ph_23	0.938407	9.0074	1.0397e-06	0.0123402	59.9176	49.8351	27.4241	19.6875	31.5975	49.5976	83.5208	56.6785	25.3937	8.68523	38.976	74.2903	69.7099
61	wa8730.asm1v1.ann1.run1_005643	cos_per_27_ph_11	0.937661	8.94794	1.1093e-06	0.0131663	50.1426	67.6774	127.357	126.462	68.5105	65.024	46.5788	57.6012	88.8077	121.308	119.323	86.2431	59.4328
62	wa8730.asm1v1.ann1.run1_003843	cos_per_28_ph_22	0.937572	8.94094	1.1178e-06	0.0132672	49.1491	29.1003	17.3767	28.9368	49.9232	53.8574	54.2443	46.7561	31.9434	19.4015	21.738	35.718	70.9701
63	wa8730.asm1v1.ann1.run1_006802	ct22-spike	0.937204	8.91204	1.1537e-06	0.0136933	2.04899	0	0	0	0	2.75083	2.55752	0	0	0	0	3.33189	4.66462
64	wa8730.asm1v1.ann1.run1_003051	cos_per_26_ph_8	0.936925	8.8903	1.1815e-06	0.0140232	198.229	274.408	320.46	314.342	121.474	59.6849	93.0536	166.537	356.099	283.47	221.44	40.3043	124.473
65	wa8730.asm1v1.ann1.run1_003025	cos_per_26_ph_0	0.936835	8.88335	1.1906e-06	0.0141312	298.314	145.951	89.7447	32.1361	80.4917	151.644	282.424	278.275	119.864	71.2658	23.9732	53.8801	174.077
66	wa8730.asm1v1.ann1.run1_003101	ct14-box1	0.936833	8.88319	1.1908e-06	0.0141336	206.069	253.178	308.812	457.116	469.774	372.723	285.998	209.951	338.613	380.182	475.463	306.734	206.666
67	wa8730.asm1v1.ann1.run1_000134	ct08-spike	0.9366	8.86518	1.2146e-06	0.0144161	0	11.6263	52.2797	0	0	0	4.9963	0	52.9866	0	0	23.5499	0
68	wa8730.asm1v1.ann1.run1_005830	cos_per_28_ph_11	0.936587	8.86418	1.2159e-06	0.0144315	112.388	131.477	263.514	241.478	164.959	124.866	92.7832	81.7354	131.436	232.831	285.147	181.433	129.599
69	wa8730.asm1v1.ann1.run1_006585	ct14-spike	0.936268	8.83965	1.2492e-06	0.0148268	0	5.82226	0	29.6536	35.9977	11.2868	11.7791	3.22668	0	37.8579	23.6039	3.413	4.78375
70	wa8730.asm1v1.ann1.run1_002191	cos_per_27_ph_11	0.935977	8.81743	1.2802e-06	0.0151947	86.012	131.69	400.631	395.531	218.555	140.233	65.8635	107.704	140.922	347.417	344.624	200.021	66.1076
71	wa8730.asm1v1.ann1.run1_009086	cos_per_27_ph_11	0.935689	8.79565	1.3114e-06	0.015565	380.828	693.363	916.605	1142.5	713.318	513.966	398.461	428.723	722.88	1193.04	1108.43	600.854	609.225
72	wa8730.asm1v1.ann1.run1_007417	cos_per_28_ph_23	0.935592	8.78835	1.3221e-06	0.015692	161.112	61.0327	40.1079	73.2243	80.7589	150.977	177.715	137.972	47.3284	48.554	36.3079	77.8199	192.469
73	wa8730.asm1v1.ann1.run1_003825	ct23-box2	0.935146	8.75486	1.3721e-06	0.0162855	48.9211	40.529	34.2023	8.77595	52.704	45.5162	42.5914	41.9815	30.0272	17.5914	42.7197	48.9585	55.0554
74	wa8730.asm1v1.ann1.run1_004896	ct20-spike	0.935123	8.75318	1.3746e-06	0.0163151	0	0	0	0	0	18.5691	0	0	0	0	0	8.97042	0
75	wa8730.asm1v1.ann1.run1_007105	cos_per_20_ph_5	0.934458	8.70393	1.4521e-06	0.017235	2.58039	7.24856	5.41135	0	0	1.70276	5.47272	6.02414	0	0	3.37861	4.28448	5.80874
76	wa8730.asm1v1.ann1.run1_004608	ct20-spike	0.934453	8.70359	1.4527e-06	0.0172421	16.4208	11.8805	17.7344	22.9542	9.83566	54.9909	13.8569	17.5527	0	17.6156	7.40029	76.154	4.21865
77	wa8730.asm1v1.ann1.run1_010375	cos_per_28_ph_9	0.932963	8.59588	1.6391e-06	0.0194545	29.1399	32.7774	57.8284	55.5672	28.9017	16.06	17.3525	31.3674	36.3347	59.5872	58.4202	35.2494	22.64
78	wa8730.asm1v1.ann1.run1_008341	ct22-spike	0.932837	8.58699	1.6556e-06	0.0196503	101.492	0	0	0	0	72.7478	65.0201	0	0	0	0	104.113	149.913
79	wa8730.asm1v1.ann1.run1_007284	ct12-spike	0.932209	8.54273	1.7405e-06	0.020658	1.44201	2.34812e-06	0	15.497	6.46547	5.97743e-07	2.65973	1.32332e-05	4.51903e-05	25.076	2.71847e-05	1.21192	3.82682
80	wa8730.asm1v1.ann1.run1_013138	ct20-spike	0.93219	8.5414	1.7431e-06	0.0206889	27.1639	0	34.7824	26.4159	3.17565	168.518	18.1544	15.2518	0	14.0639	0	269.547	76.5028
81	wa8730.asm1v1.ann1.run1_011756	ct11-spike	0.932089	8.53434	1.7571e-06	0.020855	3.77168	5.89834	14.0864	17.569	5.26786	4.41259	3.85708	6.53575	8.64878	15.7549	4.41169	5.93473	6.5918
82	wa8730.asm1v1.ann1.run1_002717	cos_per_25_ph_17	0.931801	8.51432	1.7974e-06	0.0213333	132.359	104.483	169.963	232.951	369.341	361.823	174.017	92.7683	183.124	241.29	387.95	479.096	246.177
83	wa8730.asm1v1.ann1.run1_007983	cos_per_25_ph_11	0.931769	8.51206	1.802e-06	0.0213879	6.47539	22.217	144.764	166.207	69.6134	6.65286	0.468391	5.59526	83.4396	187.91	75.2409	11.3364	0
84	wa8730.asm1v1.ann1.run1_011935	ct22-rigid	0.931688	8.5065	1.8134e-06	0.0215232	29.1215	17.8673	4.44553	11.1064	19.9961	21.6323	26.3594	18.1486	10.8936	9.925	13.9009	32.5852	29.7705
85	wa8730.asm1v1.ann1.run1_007744	cos_per_25_ph_0	0.930692	8.43826	1.96e-06	0.0232632	481.094	423.313	300.322	237.337	338.568	338.584	444.539	395.348	287.668	286.478	248.864	367.417	448.285
86	wa8730.asm1v1.ann1.run1_000336	ct02-spike	0.930564	8.42964	1.9794e-06	0.0234935	84.9272	72.3188	11.6741	14.6169	2.92749	1.83857	68.0287	55.23	23.7596	6.49697	3.64176	0.577479	42.3276
87	wa8730.asm1v1.ann1.run1_005722	ct10-sine	0.930385	8.41757	2.0069e-06	0.0238199	4.85503	32.6342	36.56	47.6549	20.4918	3.8597	4.38909	12.0547	39.4682	54.0011	10.0984	1.6044	0
88	wa8730.asm1v1.ann1.run1_004627	ct01-box1	0.930145	8.40141	2.0444e-06	0.024265	30.1907	34.2698	19.4908	20.3038	14.6274	24.5006	29.2352	37.0701	15.9041	16.3035	12.1804	25.0886	32.6575
89	wa8730.asm1v1.ann1.run1_008482	ct12-box1	0.92989	8.38438	2.0847e-06	0.0247433	108.427	91.9179	148.685	133.631	131.894	99.943	87.5629	105.039	162.99	152.802	139.176	98.4535	102.882
90	wa8730.asm1v1.ann1.run1_010360	ct02-box1	0.929881	8.38379	2.0861e-06	0.0247599	28.3016	30.0487	22.4362	10.712	9.65901	25.274	24.8613	23.7842	20.8459	7.12658	11.9866	17.1149	27.5766
91	wa8730.asm1v1.ann1.run1_011909	cos_per_26_ph_0	0.929689	8.37101	2.117e-06	0.0251267	1076.67	512.273	306.448	197.533	175.347	579.019	876.157	882.056	470.381	321.49	189.81	342.618	976.701
92	wa8730.asm1v1.ann1.run1_012695	cos_per_28_ph_3	0.929585	8.36411	2.1339e-06	0.0253273	20.0191	13.3517	15.9547	6.68292	4.02265	6.31411	9.85481	17.755	19.3836	17.6798	4.95902	3.93887	6.45375
93	wa8730.asm1v1.ann1.run1_004509	ct01-spike	0.929193	8.33825	2.1983e-06	0.0260916	46.0623	16.0993	4.81078	0	4.87208	7.6457	34.0081	35.6825	7.76248	0	0	6.64161	46.8503
94	wa8730.asm1v1.ann1.run1_003384	cos_per_26_ph_1	0.928918	8.32025	2.2445e-06	0.02664	168.246	129.876	115.175	60.2356	57.4653	100.799	167.416	154.872	170.65	67.4789	58.9296	56.6412	156.972
95	wa8730.asm1v1.ann1.run1_007514	ct12-spike	0.928792	8.31203	2.2659e-06	0.026894	0	0	15.3879	53.5727	0	5.152	4.45918	0	0	32.5222	0	0	0
96	wa8730.asm1v1.ann1.run1_000825	cos_per_26_ph_11	0.928713	8.30688	2.2794e-06	0.0270542	875.405	1439.96	1827.17	2122.55	1743.49	653.591	546.654	849.229	1372.23	2001.22	2038.63	624.125	663.536
97	wa8730.asm1v1.ann1.run1_001629	cos_per_23_ph_14	0.92855	8.29631	2.3074e-06	0.0273865	116.428	126.064	181.736	330.098	296.017	211.629	119.681	207.076	226.012	309.747	323.361	149.516	154.081
98	wa8730.asm1v1.ann1.run1_008360	cos_per_21_ph_2	0.928431	8.28861	2.3281e-06	0.0276322	10.2868	15.7199	7.82676	0	3.94521	12.3854	12.0913	4.35505	0	0	9.73332	12.3681	12.6602
99	wa8730.asm1v1.ann1.run1_012659	cos_per_28_ph_23	0.928228	8.27553	2.3636e-06	0.0280536	315.578	213.245	116.842	89.383	275.013	419.669	336.098	319.035	213.732	199.008	118.323	242.801	403.049
100	wa8730.asm1v1.ann1.run1_009163	cos_per_27_ph_23	0.927838	8.25051	2.4333e-06	0.0288808	59.6092	33.2318	24.8369	31.4458	38.0009	61.5982	65.307	43.7349	19.9057	13.6358	22.9861	36.6502	50.6616
101	wa8730.asm1v1.ann1.run1_004232	cos_per_26_ph_15	0.927698	8.24154	2.4588e-06	0.0291835	11.901	4.17509	56.1111	192.682	115.81	118.922	30.966	12.7229	15.2121	138.674	143.824	174.497	62.0016
102	wa8730.asm1v1.ann1.run1_011676	ct01-box1	0.927494	8.22855	2.4962e-06	0.0296274	144.562	141.514	88.7861	28.3579	34.1529	140.711	149.297	144.276	82.0911	37.4434	47.2698	120.194	95.8592
103	wa8730.asm1v1.ann1.run1_008804	ct00-sine	0.927312	8.21703	2.5299e-06	0.0300274	177.084	126.749	112.63	82.5482	78.8182	162.675	182.742	177.233	73.5882	80.4557	107.054	137.438	176.213
104	wa8730.asm1v1.ann1.run1_001079	ct14-box1	0.92691	8.1917	2.6058e-06	0.0309282	43.658	41.4286	75.592	99.2182	109.941	60.4266	31.7983	36.5552	71.0772	92.0275	88.7975	67.1532	65.0582
105	wa8730.asm1v1.ann1.run1_008080	ct01-spike	0.926895	8.19079	2.6086e-06	0.0309615	71.4613	17.4424	1.73566	5.77222	12.1146	7.06722	66.2733	45.7415	31.2631	3.88288	4.34906	3.78544	58.4734
106	wa8730.asm1v1.ann1.run1_009949	cos_per_26_ph_22	0.926864	8.18881	2.6146e-06	0.0310327	62.8518	43.9329	8.86158	14.7371	67.1662	77.1743	67.1036	52.6277	31.9177	27.75	26.6421	69.2212	68.2475
107	wa8730.asm1v1.ann1.run1_007128	cos_per_28_ph_23	0.926776	8.1833	2.6315e-06	0.0312333	9.10402	5.69039	2.12366	3.53588	4.24333	12.6614	9.94691	9.45813	6.94189	0	2.65711	6.31167	12.5103
108	wa8730.asm1v1.ann1.run1_010219	cos_per_27_ph_10	0.926708	8.17907	2.6445e-06	0.0313876	11.7827	23.1077	32.3284	26.8192	24.6323	7.73884	6.9412	7.60124	19.472	36.261	31.1222	7.48658	5.74828
109	wa8730.asm1v1.ann1.run1_012642	cos_per_26_ph_0	0.92661	8.17295	2.6635e-06	0.0316131	143.443	109.472	39.0968	29.7317	57.2263	96.573	130.959	108.125	115.389	63.1305	44.2544	58.3075	112.913
110	wa8730.asm1v1.ann1.run1_007258	cos_per_27_ph_13	0.92652	8.16735	2.6811e-06	0.031822	158.51	168.781	417.824	538.319	383.824	286.564	198.026	135.592	236.812	375.198	622.658	379.838	326.054
111	wa8730.asm1v1.ann1.run1_012542	cos_per_25_ph_12	0.926307	8.15411	2.723e-06	0.0323193	136.405	181.559	275.845	355.061	283.708	151.821	79.9361	131.293	163.366	335.393	365.061	135.151	94.4427
112	wa8730.asm1v1.ann1.run1_007020	ct09-spike	0.926307	8.1541	2.723e-06	0.0323193	2.64147	3.6872	16.5308	9.27996	5.60044	1.7574	7.59018	6.12939	17.7234	12.1357	6.81559	6.51271	5.97845
113	wa8730.asm1v1.ann1.run1_011196	cos_per_28_ph_22	0.926178	8.14607	2.7487e-06	0.0326243	130.153	73.4936	100.18	87.4475	121.693	167.116	146.499	138.09	105.126	58.5377	101.379	130.853	166.224
114	wa8730.asm1v1.ann1.run1_001357	cos_per_26_ph_11	0.926153	8.14457	2.7536e-06	0.0326825	101.988	234.838	433.975	663.778	401.499	92.5248	53.2117	97.6966	232.568	411.229	390.577	213.404	51.3295
115	wa8730.asm1v1.ann1.run1_004985	cos_per_27_ph_20	0.926107	8.14172	2.7628e-06	0.0327917	71.4059	31.3132	46.7593	78.1143	90.77	133.665	107.897	74.0243	25.3536	20.8011	69.9686	136.885	97.1917
116	wa8730.asm1v1.ann1.run1_009184	ct11-sine	0.925304	8.0925	2.9274e-06	0.0347453	13.4656	25.6469	54.9236	55.3375	36.4971	13.372	16.1549	15.327	54.5254	67.0404	29.1997	19.1419	24.024
117	wa8730.asm1v1.ann1.run1_002038	ct11-spike	0.925155	8.08344	2.9589e-06	0.0351192	13.1649	30.3834	36.3641	61.9854	0	20.6567	2.72642	13.4711	28.7473	78.9076	22.2219	10.681	15.0026
118	wa8730.asm1v1.ann1.run1_013709	ct10-spike	0.92482	8.0632	3.0304e-06	0.0359678	4.45004	3.12769	14.008	23.3398	2.33496	5.8667	4.00458	7.79798	19.0598	15.6297	2.91902	5.08661	7.50781
119	wa8730.asm1v1.ann1.run1_008989	cos_per_24_ph_12	0.924155	8.0234	3.1766e-06	0.0377031	137.31	152.064	229.234	289.133	235.811	102.71	68.4114	103.247	232.687	322.966	183.722	154.754	115.657
120	wa8730.asm1v1.ann1.run1_002507	ct12-spike	0.924019	8.0153	3.2073e-06	0.0380674	10.3986	5.83953	5.81298	24.2601	5.83047	6.40811	8.13036	6.47088	4.7326	19.4115	3.62689	8.62665	10.9281
121	wa8730.asm1v1.ann1.run1_009120	cos_per_26_ph_23	0.923725	7.99791	3.2742e-06	0.0388615	408.54	231.013	198.311	159.475	167.981	508.511	623.567	406.069	192.766	87.9098	202.191	515.459	513.351
122	wa8730.asm1v1.ann1.run1_002270	cos_per_28_ph_16	0.923037	7.95756	3.4354e-06	0.0407748	36.4876	26.6819	115.043	134.771	121.905	171.637	83.2195	33.3975	29.0179	92.488	120.217	183.144	167.83
123	wa8730.asm1v1.ann1.run1_001988	cos_per_24_ph_12	0.92295	7.95249	3.4563e-06	0.0410228	10.9623	42.1935	55.2948	89.3322	67.3203	9.61261	5.53491	5.70157	45.3156	110.049	69.3238	8.22536	8.20745
124	wa8730.asm1v1.ann1.run1_013583	cos_per_28_ph_22	0.922775	7.94235	3.4984e-06	0.0415225	16.3256	7.22685	7.19558	12.0401	18.1063	31.8342	28.3991	20.021	11.6778	0	8.95798	18.4874	19.3755
125	wa8730.asm1v1.ann1.run1_005894	ct22-box2	0.922632	7.93405	3.5332e-06	0.0419356	3.10337	1.74392	0	0	2.60759	2.45671	2.83753	2.89867	0	0	3.25245	3.09284	1.39693
126	wa8730.asm1v1.ann1.run1_001960	ct17-spike	0.922627	7.9338	3.5343e-06	0.0419486	2.3517	3.28706	0	0	19.9059	3.12372	3.01726	3.64273	0	0	12.1742	5.8108	0
127	wa8730.asm1v1.ann1.run1_006488	cos_per_22_ph_13	0.922544	7.929	3.5546e-06	0.0421895	8.59824	9.95818	19.1129	21.2153	23.3383	11.3286	7.62597	11.0345	27.7676	28.4591	18.5998	13.4649	13.6476
128	wa8730.asm1v1.ann1.run1_007383	cos_per_26_ph_21	0.922536	7.92851	3.5568e-06	0.0422157	549.527	339.712	219.912	340.135	495.758	914.508	832.542	624.609	223.596	325.614	432.205	805.932	656.451
129	wa8730.asm1v1.ann1.run1_011406	ct08-spike	0.922391	7.92014	3.5925e-06	0.0426394	0	0	14.4852	0	0	0	1.09745	0	11.5524	0	0	5.69003	3.95532
130	wa8730.asm1v1.ann1.run1_009633	cos_per_28_ph_23	0.922325	7.9164	3.6087e-06	0.0428317	60.3914	13.6166	20.4164	0	22.3926	90.8812	126.819	82.9073	30.6111	0	0	19.5951	93.8537
131	wa8730.asm1v1.ann1.run1_007219	cos_per_27_ph_21	0.922111	7.90408	3.6623e-06	0.0434678	6.40624	0	0	0	6.81677	6.41518	9.12254	2.47134	0	0	0	7.86466	7.26602
132	wa8730.asm1v1.ann1.run1_009110	ct12-rigid	0.922106	7.90381	3.6636e-06	0.0434833	15.9756	44.9968	82.0815	136.377	60.9373	28.0139	10.9924	15.5117	46.4859	116.972	71.1097	25.1619	13.5546
133	wa8730.asm1v1.ann1.run1_001783	cos_per_22_ph_3	0.921786	7.88554	3.7448e-06	0.044447	62.6512	56.3804	54.9199	18.3762	14.742	55.4414	71.8105	76.0637	29.6949	32.5018	27.3374	64.2818	68.7907
134	wa8730.asm1v1.ann1.run1_006338	ct02-box1	0.921688	7.87995	3.77e-06	0.0447461	50.2842	50.996	40.8736	16.3877	32.2708	38.7879	43.0931	49.7046	41.6079	25.2591	28.2847	37.1878	48.9302
135	wa8730.asm1v1.ann1.run1_012094	cos_per_27_ph_23	0.921583	7.87402	3.797e-06	0.0450666	34.1249	18.8358	17.1976	9.56822	20.4847	36.9785	29.063	29.7802	23.34	12.7637	15.9702	26.6664	36.9978
136	wa8730.asm1v1.ann1.run1_007106	cos_per_28_ph_2	0.921276	7.85668	3.877e-06	0.0460161	83.068	57.578	44.8681	31.2967	3.76609	9.4589	30.0675	80.45	66.7039	33.1807	23.2628	7.38783	28.2056
137	wa8730.asm1v1.ann1.run1_005485	ct01-box2	0.921225	7.85376	3.8907e-06	0.0461787	57.5358	41.8773	38.7101	9.9442	32.8651	46.9096	43.4806	39.7757	43.6221	13.2542	26.004	38.8825	46.3952
138	wa8730.asm1v1.ann1.run1_004249	cos_per_25_ph_15	0.920743	7.82673	4.0196e-06	0.0477086	146.331	98.3553	244.862	328.311	288.242	280.503	147.384	148.353	158.59	307.399	390.565	233.708	220.185
139	wa8730.asm1v1.ann1.run1_003810	cos_per_22_ph_12	0.920446	7.81019	4.1007e-06	0.0486712	3.75581	4.21607	18.8875	31.556	18.9674	4.96315	3.90807	8.17588	35.8385	21.0028	15.6997	8.09409	8.4619
140	wa8730.asm1v1.ann1.run1_010427	cos_per_22_ph_14	0.920411	7.80827	4.1103e-06	0.0487852	28.7115	23.4964	56.2087	83.2554	107.954	31.6041	33.0449	52.0818	78.5303	92.2669	77.8173	45.5559	34.5046
141	wa8730.asm1v1.ann1.run1_006129	cos_per_24_ph_23	0.920394	7.80734	4.1149e-06	0.0488397	17.6216	14.6659	5.47439	4.56681	8.22927	22.3971	20.8644	17.2671	8.92111	6.09791	17.088	18.4202	23.5084
142	wa8730.asm1v1.ann1.run1_013655	ct12-spike	0.920043	7.78793	4.2128e-06	0.0500017	0	0	0	20.1412	0	0	0	0	0	8.87943	0	0.791332	0
143	wa8730.asm1v1.ann1.run1_002755	cos_per_27_ph_23	0.91975	7.77179	4.2961e-06	0.0509904	6.12496	1.07794	1.60889	0	1.60323	6.54709	6.04713	2.98606	2.63613	0	0	3.82879	6.01962
144	wa8730.asm1v1.ann1.run1_007268	cos_per_25_ph_23	0.919584	7.7627	4.3437e-06	0.0515554	273.847	227.895	148.313	92.5049	206.552	329.334	390.976	327.92	114.852	84.6909	210.637	282.428	286.052
145	wa8730.asm1v1.ann1.run1_000342	ct23-box2	0.919506	7.75843	4.3663e-06	0.0518236	79.2197	81.1884	57.9453	30.2252	78.6203	82.4363	86.9545	84.6031	50.7074	22.1549	53.9655	79.6369	79.1844
146	wa8730.asm1v1.ann1.run1_002849	cos_per_27_ph_0	0.919334	7.74904	4.4164e-06	0.0524183	50.8178	45.0996	20.4858	19.4476	18.9418	26.548	33.9449	49.9728	38.3875	19.6635	20.1847	26.4137	33.6124
147	wa8730.asm1v1.ann1.run1_010744	ct11-spike	0.918905	7.72579	4.5433e-06	0.0539244	16.1337	12.2678	24.4492	51.5746	12.463	11.7306	6.52561	18.1278	19.604	53.7133	30.1796	12.028	16.6174
148	wa8730.asm1v1.ann1.run1_002631	cos_per_23_ph_2	0.918858	7.72325	4.5574e-06	0.0540918	122.718	136.775	89.4504	43.1701	71.7554	114.602	152.748	170.531	51.164	28.0419	78.795	121.902	198.235
149	wa8730.asm1v1.ann1.run1_013584	cos_per_23_ph_13	0.918728	7.71626	4.5964e-06	0.0545547	53.6549	60.8752	84.1313	195.82	120.768	36.3553	21.5985	33.7268	124.018	214.609	143.376	34.3656	43.1812
150	wa8730.asm1v1.ann1.run1_002662	ct22-spike	0.918677	7.71348	4.612e-06	0.0547398	108.137	48.7632	53.429	65.2961	49.2025	106.552	106.712	61.2446	31.3426	32.1785	72.253	96.7457	105.135
151	wa8730.asm1v1.ann1.run1_010912	ct02-box2	0.91858	7.7083	4.6412e-06	0.0550864	4.64466	5.20535	3.88748	0	0	2.46038	5.40592	4.32626	6.30032	0	0	6.14338	4.19174
152	wa8730.asm1v1.ann1.run1_010889	ct15-spike	0.918369	7.69695	4.706e-06	0.0558555	3.87037	10.7447	8.03478	27.2946	41.3664	7.78325	10.9081	2.97721	12.7676	17.5119	29.5636	9.45626	8.80307
153	wa8730.asm1v1.ann1.run1_004818	ct00-rigid	0.91815	7.68525	4.7739e-06	0.0566614	763.864	380.614	107.934	78.2609	159.335	482.061	1060.23	682.049	233.556	103.825	107.496	456.495	1044.34
154	wa8730.asm1v1.ann1.run1_002211	ct21-spike	0.917941	7.67418	4.839e-06	0.0574341	102.744	62.153	101.889	106.129	96.9413	209.839	135.344	96.5296	54.8401	91.9379	101.052	204.202	160.073
155	wa8730.asm1v1.ann1.run1_004506	ct01-box2	0.91762	7.65714	4.9411e-06	0.0586459	74.3463	94.5228	58.8087	19.637	38.3473	70.3978	81.323	73.1015	76.5936	13.0903	47.6947	68.6516	66.3429
156	wa8730.asm1v1.ann1.run1_006304	ct13-spike	0.917588	7.65546	4.9513e-06	0.058767	13.8713	9.77099	14.5824	33.0202	19.7871	7.87383	11.4378	13.2873	15.2254	29.7078	24.9481	17.886	14.8641
157	wa8730.asm1v1.ann1.run1_006435	cos_per_26_ph_14	0.917281	7.63929	5.0506e-06	0.0599456	29.018	28.4113	40.6406	61.7086	52.8651	39.3004	30.6873	26.8906	31.8225	47.4293	44.2708	46.2426	30.2404
158	wa8730.asm1v1.ann1.run1_005209	cos_per_28_ph_19	0.917202	7.63516	5.0763e-06	0.0602506	18.2469	9.30377	13.8947	29.0498	34.9414	36.2031	37.124	19.331	5.64082	7.71501	17.3052	43.9469	29.9173
159	wa8730.asm1v1.ann1.run1_007520	cos_per_27_ph_23	0.916891	7.61889	5.1789e-06	0.0614684	97.2841	45.3932	50.8569	49.7474	59.9143	122.249	101.29	108.467	61.7134	37.5318	36.8525	101.238	128.125
160	wa8730.asm1v1.ann1.run1_003911	ct11-spike	0.916773	7.61273	5.2183e-06	0.061936	18.0442	26.2769	33.6299	42.091	19.6661	21.174	17.8675	22.8783	31.9587	43.6918	24.4885	26.0677	15.047
161	wa8730.asm1v1.ann1.run1_007120	cos_per_28_ph_23	0.916696	7.60872	5.2442e-06	0.0622434	49.6998	47.7964	5.70939	28.5884	51.5257	54.8335	80.3231	47.6675	32.5459	19.0697	21.3773	43.4983	64.3874
162	wa8730.asm1v1.ann1.run1_010964	ct01-rigid	0.916671	7.60742	5.2526e-06	0.0623431	526.22	521.906	424.828	251.662	430.415	407.541	528.876	464.163	396.781	282.469	287.591	394.194	538.122
163	wa8730.asm1v1.ann1.run1_003881	cos_per_25_ph_22	0.916584	7.60292	5.2818e-06	0.0626897	94.8314	76.4423	68.1181	56.6282	84.8882	140.793	121.012	101.77	52.9907	53.3433	89.6192	114.806	109.266
164	wa8730.asm1v1.ann1.run1_007877	ct12-spike	0.916505	7.59882	5.3086e-06	0.0630078	31.7788	13.6614	10.2067	77.2453	31.0566	19.4931	16.4415	30.2795	32.8925	67.55	25.2838	26.1559	33.1701
165	wa8730.asm1v1.ann1.run1_003493	cos_per_27_ph_22	0.916347	7.59066	5.3623e-06	0.0636451	44.4575	31.2292	5.18067	12.959	41.5039	68.4295	81.065	32.6827	29.5695	11.5486	35.5945	41.0266	93.1082
166	wa8730.asm1v1.ann1.run1_005584	ct10-spike	0.916119	7.57888	5.4409e-06	0.064578	60.978	96.5214	171.089	167.888	45.9318	27.229	26.9118	39.8626	190.899	154.829	96.5237	57.3723	82.8186
167	wa8730.asm1v1.ann1.run1_001596	ct01-rigid	0.915846	7.56484	5.5361e-06	0.065708	37.5875	30.905	26.3542	10.9323	16.3715	24.0029	47.0909	38.7283	21.6437	19.7051	19.3026	22.2319	42.7633
168	wa8730.asm1v1.ann1.run1_003747	ct20-rigid	0.915505	7.54747	5.6566e-06	0.0671382	9.60327	7.86113	2.68692	8.9647	11.8551	11.9172	9.97939	7.91857	4.37971	5.98714	11.8524	11.6833	10.1927
169	wa8730.asm1v1.ann1.run1_006484	ct12-sine	0.915264	7.53518	5.7434e-06	0.0681684	73.267	91.7963	152.199	205.812	148.64	81.5822	88.5422	109.991	127.457	161.265	183.847	73.0973	83.9138
170	wa8730.asm1v1.ann1.run1_009034	ct13-spike	0.915243	7.53414	5.7508e-06	0.0682562	35.5096	39.6115	35.4719	78.5773	48.5705	33.7525	31.9671	32.9188	41.1943	72.8206	46.3338	42.5103	54.4821
171	wa8730.asm1v1.ann1.run1_000940	cos_per_28_ph_23	0.91522	7.53298	5.7591e-06	0.0683548	146.436	66.8585	30.3976	65.5602	149.171	159.754	124.467	143.35	77.2478	38.4401	43.1397	105.428	157.132
172	wa8730.asm1v1.ann1.run1_002899	ct12-spike	0.9152	7.53196	5.7664e-06	0.0684414	2.52967	2.37356	3.54285	8.8378	1.76664	1.66479	1.94005	3.28758	2.90017	7.92461	4.43814	3.51201	0.947403
173	wa8730.asm1v1.ann1.run1_002543	ct02-spike	0.914679	7.50566	5.958e-06	0.0707155	18.413	16.9738	5.82001	9.76581	7.20425	8.36852	12.8699	17.2964	6.4418	3.43828	9.97366	5.64652	16.4763
174	wa8730.asm1v1.ann1.run1_007935	cos_per_27_ph_11	0.91464	7.5037	5.9725e-06	0.0708876	333.657	443.44	1911.72	2564.9	1051.88	382.952	222.352	406.069	899.573	1890.06	2061.36	624.347	476.989
175	wa8730.asm1v1.ann1.run1_012735	cos_per_26_ph_11	0.914408	7.49206	6.0597e-06	0.0719226	21.8809	70.1296	76.9151	106.724	64.04	28.8301	31.02	23.7886	73.3272	81.1187	96.2316	30.9023	32.0389
176	wa8730.asm1v1.ann1.run1_009478	cos_per_25_ph_2	0.914353	7.48935	6.0802e-06	0.0721659	412.977	447.302	211.402	116.31	187.329	188.401	395.309	358.713	309.414	198.398	131.252	135.677	440.77
177	wa8730.asm1v1.ann1.run1_000332	cos_per_23_ph_2	0.914242	7.48381	6.1223e-06	0.0726656	14.6928	20.4818	6.12292	0	0	9.79302	21.4772	9.07961	9.81852	0	0	15.6633	26.6352
178	wa8730.asm1v1.ann1.run1_013230	ct18-spike	0.913914	7.4675	6.2482e-06	0.0741599	1.66376	0	0	0	3.50469	4.40148	0.539592	0	0	0	4.33899	2.06608	0
179	wa8730.asm1v1.ann1.run1_005666	cos_per_27_ph_23	0.913868	7.4652	6.2662e-06	0.0743735	4.45847	0	0	0	0	2.99944	5.53406	3.42055	0	0	0	1.80771	5.08225
180	wa8730.asm1v1.ann1.run1_001161	ct01-box1	0.913718	7.45776	6.3246e-06	0.0750667	64.139	60.6997	34.3814	31.3297	28.2461	59.1289	58.6979	74.2211	30.504	13.9038	19.4869	48.2218	45.3662
181	wa8730.asm1v1.ann1.run1_006574	cos_per_26_ph_13	0.913683	7.45605	6.3382e-06	0.0752281	27.5406	41.5034	55.7596	106.573	90.7557	38.8713	32.8995	31.4259	77.6551	73.819	90.4557	78.1631	40.9121
182	wa8730.asm1v1.ann1.run1_010094	ct11-rigid	0.913633	7.45359	6.3577e-06	0.0754595	89.2629	120.728	116.857	150.708	114.109	102.216	86.4297	102.815	124.78	133.551	112.325	94.402	98.7957
183	wa8730.asm1v1.ann1.run1_005171	cos_per_26_ph_23	0.913368	7.44053	6.4624e-06	0.0767022	29.4059	22.6898	0	4.03266	9.68381	31.9338	41.8591	32.3261	19.7452	5.39755	18.1462	21.5629	37.6202
184	wa8730.asm1v1.ann1.run1_000449	cos_per_27_ph_22	0.913187	7.43163	6.5349e-06	0.0775627	190.32	109.383	108.874	146.977	137.584	294.303	338.621	201.05	93.0002	69.3417	136.005	245.827	394.961
185	wa8730.asm1v1.ann1.run1_003808	cos_per_27_ph_12	0.913145	7.42961	6.5514e-06	0.0777586	30.7647	55.5126	118.047	200.987	90.5436	50.1051	26.3611	31.1394	62.9501	137.078	130.045	91.6793	66.2735
186	wa8730.asm1v1.ann1.run1_002113	cos_per_27_ph_23	0.913056	7.42523	6.5875e-06	0.078187	133.301	136.361	82.4665	51.5683	136.769	174.239	192.211	162.578	79.8544	74.6855	99.8028	107.146	186.636
187	wa8730.asm1v1.ann1.run1_013200	cos_per_28_ph_10	0.912914	7.4183	6.645e-06	0.0788695	30.5331	49.9439	100.192	104.819	53.5963	19.7604	26.1605	28.5359	79.8942	83.1947	107.791	47.0736	48.7031
188	wa8730.asm1v1.ann1.run1_002728	ct22-box2	0.912696	7.40769	6.7341e-06	0.079927	5.92946	7.70092	0	0	3.82414	3.00295	5.39084	6.39989	0	0	4.79765	4.93665	5.12606
189	wa8730.asm1v1.ann1.run1_004356	cos_per_22_ph_23	0.91246	7.39625	6.8315e-06	0.0810831	6.9158	6.46839	0	0	0	9.14084	10.988	7.16781	0	0	8.02717	8.91469	6.92602
190	wa8730.asm1v1.ann1.run1_011579	ct14-spike	0.912257	7.38644	6.9163e-06	0.0820896	286.591	490.217	361.66	652.571	722.314	352.997	281.846	305.16	357.924	569.835	740.575	241.744	388.465
191	wa8730.asm1v1.ann1.run1_012958	cos_per_21_ph_13	0.912152	7.38134	6.9609e-06	0.0826189	128.575	143.107	198.03	252.035	242.687	160.625	125.348	159.545	208.195	238.13	175.761	161.462	192.921
192	wa8730.asm1v1.ann1.run1_003812	cos_per_26_ph_0	0.912122	7.3799	6.9735e-06	0.0827685	267.953	102.926	37.6405	5.24041	31.4981	53.4083	217.6	195.523	40.8146	0	3.9111	22.335	150.079
193	wa8730.asm1v1.ann1.run1_007903	ct01-box2	0.911761	7.36258	7.1273e-06	0.0845939	16.2024	24.9948	16.9671	0	13.6481	17.1408	13.672	20.1438	16.5378	0	12.6825	24.1523	21.9128
194	wa8730.asm1v1.ann1.run1_005698	cos_per_27_ph_23	0.911538	7.35193	7.2238e-06	0.0857393	8.12826	3.26379	0	0	4.87579	4.59387	12.1497	8.13734	3.97603	0	3.04509	6.75462	11.7567
195	wa8730.asm1v1.ann1.run1_011520	ct21-spike	0.911094	7.33084	7.4188e-06	0.0880537	73.1797	25.3775	27.3603	28.0319	46.2541	140.656	109.434	57.803	6.88034	32.9075	55.3031	149.711	109.322
196	wa8730.asm1v1.ann1.run1_004327	cos_per_25_ph_10	0.911078	7.33009	7.4259e-06	0.088138	416.087	548.727	836.072	730.728	587.839	464.591	222.488	480.924	767.652	637.785	630.079	357.989	406.802
197	wa8730.asm1v1.ann1.run1_013212	ct00-rigid	0.911019	7.3273	7.4522e-06	0.0884502	53.0168	34.2506	21.3186	7.15038	34.4483	40.5506	42.7268	41.1186	34.4884	9.43871	21.1841	45.4517	46.0401
198	wa8730.asm1v1.ann1.run1_000222	ct02-box1	0.911005	7.32663	7.4584e-06	0.0885237	112.582	105.583	101.747	86.3275	65.7318	98.2259	112.219	108.108	94.6194	80.2494	64.9291	91.3328	126.012
199	wa8730.asm1v1.ann1.run1_011265	cos_per_23_ph_12	0.910979	7.32539	7.4701e-06	0.0886626	40.8376	33.4562	73.3411	142.628	55.9651	42.9746	20.5337	43.443	99.737	108.298	86.0723	35.5908	30.0205
200	wa8730.asm1v1.ann1.run1_013530	cos_per_28_ph_11	0.910808	7.3173	7.5471e-06	0.0895765	405.812	670.931	1356.86	1457.56	606.867	713.634	415.043	519.138	855.069	1172.57	1418.21	1157.92	637.572
201	wa8730.asm1v1.ann1.run1_006232	ct14-spike	0.910787	7.31634	7.5562e-06	0.0896845	45.0569	93.2562	87.3986	134.511	141.933	65.3581	53.2252	45.659	68.9453	119.544	131.856	51.0335	57.9624
202	wa8730.asm1v1.ann1.run1_012478	cos_per_23_ph_15	0.910749	7.31456	7.5733e-06	0.0898875	11.1473	10.4285	9.34359	15.6089	18.7631	14.7292	8.2182	11.5561	15.1989	20.783	19.4187	15.4014	10.0453
203	wa8730.asm1v1.ann1.run1_010929	cos_per_27_ph_23	0.910709	7.31267	7.5914e-06	0.0901023	52.0495	0	0	0	0	50.7918	46.6893	47.1318	0	0	0	23.0667	44.0431
204	wa8730.asm1v1.ann1.run1_013454	cos_per_28_ph_11	0.910623	7.3086	7.6307e-06	0.0905688	75.3187	87.0388	126.068	125.393	111.222	81.0551	57.8101	77.4547	108.515	96.0628	117.573	104.273	78.6029
205	wa8730.asm1v1.ann1.run1_010052	cos_per_28_ph_20	0.910586	7.30686	7.6475e-06	0.0907682	92.1413	39.955	45.4542	109.054	105.394	163.694	136.916	106.47	32.3907	56.9358	78.0081	112.439	123.569
206	wa8730.asm1v1.ann1.run1_001818	cos_per_23_ph_12	0.91042	7.2991	7.7232e-06	0.0916667	5.96752	8.38537	10.0154	16.6969	12.5315	5.50978	7.02075	6.50427	16.3395	16.7505	9.38622	8.42831	5.37134
207	wa8730.asm1v1.ann1.run1_002874	cos_per_28_ph_22	0.91015	7.28645	7.8481e-06	0.0931491	117.91	76.3082	58.6933	59.4823	85.2751	199.276	175.011	118.07	34.3258	55.66	47.4381	124.298	135.154
208	wa8730.asm1v1.ann1.run1_004915	cos_per_28_ph_4	0.91004	7.28135	7.8992e-06	0.0937556	252.369	278.754	198.094	168.252	161.043	109.197	143.632	208.077	319.528	263.918	162.366	112.626	137.415
209	wa8730.asm1v1.ann1.run1_002668	ct13-box1	0.910003	7.27962	7.9166e-06	0.0939621	56.0064	51.1647	104.691	160.557	121.987	86.4138	62.9086	87.1443	142.876	144.925	176.586	64.954	75.9675
210	wa8730.asm1v1.ann1.run1_010036	ct20-spike	0.909867	7.27328	7.9806e-06	0.0947217	0	0	0	0	0	9.7454	1.48686	0	0	0	0	23.3803	0
211	wa8730.asm1v1.ann1.run1_005174	cos_per_22_ph_12	0.909624	7.26202	8.0957e-06	0.0960879	58.2585	63.6796	82.6657	114.455	80.7834	47.0264	52.1195	53.4691	118.554	116.912	69.385	59.8903	58.3654
212	wa8730.asm1v1.ann1.run1_002601	ct22-rigid	0.909567	7.2594	8.1228e-06	0.0964095	68.3718	21.8364	14.4947	12.1278	25.5346	56.1177	65.049	41.6742	17.6406	32.1726	36.0866	57.291	56.5989
213	wa8730.asm1v1.ann1.run1_000617	cos_per_22_ph_13	0.909547	7.25848	8.1323e-06	0.0965223	33.4945	26.1781	83.8335	188.298	102.288	21.3979	19.6649	37.3004	98.8331	147.659	69.1102	36.3262	51.5576
214	wa8730.asm1v1.ann1.run1_001675	ct05-box1	0.909408	7.25206	8.1991e-06	0.0973151	37.5143	32.9906	49.2858	15.039	9.06	21.3285	38.6336	34.8978	50.6867	19.8196	11.1225	15.915	33.8949
215	wa8730.asm1v1.ann1.run1_008661	cos_per_28_ph_23	0.909178	7.24146	8.3106e-06	0.0986385	216.492	143.766	107.313	98.8944	162.089	200.763	203.714	189.811	137.97	127.406	102.788	118.496	206.772
216	wa8730.asm1v1.ann1.run1_004144	ct15-rigid	0.908826	7.22536	8.4832e-06	0.100687	3.51099	2.47035	5.53111	9.20064	11.0363	4.62216	3.17168	2.73732	3.01745	12.3682	13.8543	7.67519	4.93164
217	wa8730.asm1v1.ann1.run1_002986	cos_per_22_ph_4	0.908628	7.21632	8.5817e-06	0.101856	16.5298	13.0597	19.5417	0	0	9.54726	20.4344	25.3334	15.3987	0	0	17.2007	26.9462
218	wa8730.asm1v1.ann1.run1_013926	ct02-box2	0.908285	7.20075	8.7544e-06	0.103906	90.7072	63.1986	81.8737	31.9049	38.5617	108.881	77.7207	100.391	90.818	27.6514	46.6155	96.638	92.526
219	wa8730.asm1v1.ann1.run1_005635	cos_per_25_ph_1	0.908283	7.20066	8.7554e-06	0.103918	11.7752	8.24394	4.10481	0	0	7.8019	6.9677	12.1809	6.64564	0	0	7.29495	6.6446
220	wa8730.asm1v1.ann1.run1_005098	cos_per_25_ph_12	0.908275	7.20027	8.7598e-06	0.10397	447.836	664.489	997.577	1664.28	945.154	595.336	498.594	590.069	1032.19	1459.51	1686.87	697.283	662.374
221	wa8730.asm1v1.ann1.run1_010102	ct23-box1	0.908238	7.19861	8.7785e-06	0.104192	45.4481	32.5363	8.83746	14.8285	4.46612	78.5051	63.2974	31.1393	7.1432	9.77562	21.9428	68.0213	54.9036
222	wa8730.asm1v1.ann1.run1_008686	ct14-spike	0.908164	7.19526	8.8162e-06	0.104639	12.5959	14.7592	11.0166	25.6864	22.0213	13.8329	7.90827	11.4481	10.7993	24.5973	30.3163	13.968	17.7047
223	wa8730.asm1v1.ann1.run1_011744	ct13-spike	0.908149	7.19456	8.8241e-06	0.104733	47.8414	56.8288	34.964	142.754	65.8224	25.425	21.4696	37.0459	56.3673	99.2154	55.6997	29.5439	40.5644
224	wa8730.asm1v1.ann1.run1_009107	cos_per_27_ph_10	0.908043	7.18977	8.8784e-06	0.105378	40.1306	55.2136	131.117	96.5986	50.4627	42.8557	19.3301	36.1522	52.1071	100.511	98.5161	45.6691	11.0238
225	wa8730.asm1v1.ann1.run1_005554	ct14-spike	0.907671	7.17304	9.0709e-06	0.107663	74.5865	97.1118	79.6091	137.615	119.735	92.2091	83.9827	109.721	87.9875	132.956	145.495	83.2715	90.0803
226	wa8730.asm1v1.ann1.run1_003572	ct14-spike	0.907605	7.17009	9.1054e-06	0.108072	3.45885	9.7297	8.29959	20.7248	18.652	4.55655	5.83281	6.16074	6.7841	13.9057	23.3688	9.45649	8.88785
227	wa8730.asm1v1.ann1.run1_000173	ct16-spike	0.907588	7.16932	9.1145e-06	0.10818	0	0	0	0	9.89305	0	0	3.53124	0	0	11.6343	1.86543	5.25326
228	wa8730.asm1v1.ann1.run1_009422	cos_per_28_ph_9	0.907499	7.16537	9.1608e-06	0.10873	205.667	213.408	348.69	305.416	231.26	122.606	128.012	180.537	340.699	304.434	282.774	248.49	177.669
229	wa8730.asm1v1.ann1.run1_003338	cos_per_26_ph_0	0.907292	7.1561	9.2706e-06	0.110033	146.946	153.456	68.7612	38.3807	103.931	97.8855	184.228	158.716	111.475	67.7772	52.2733	80.7521	113.245
230	wa8730.asm1v1.ann1.run1_010878	ct11-spike	0.907195	7.15177	9.3223e-06	0.110646	10.1854	0	13.9346	24.141	0	4.63308	4.06948	0	21.5331	29.6314	0	5.4138	0
231	wa8730.asm1v1.ann1.run1_012924	ct02-box2	0.907155	7.15	9.3436e-06	0.110899	20.728	19.3192	28.8647	8.08276	9.74417	27.5245	28.0936	26.7618	31.0499	0	11.929	27.5152	23.4252
232	wa8730.asm1v1.ann1.run1_001085	cos_per_25_ph_14	0.906926	7.13983	9.4667e-06	0.11236	54.2194	62.9167	86.9542	92.5388	107.514	71.9022	62.8649	72.2979	68.3439	93.3717	106.761	83.7884	50.2196
233	wa8730.asm1v1.ann1.run1_010816	ct08-spike	0.906844	7.1362	9.511e-06	0.112886	32.5062	22.482	56.5843	25.1045	36.795	22.0212	30.264	29.7356	68.3699	22.5264	33.3644	34.4629	18.8375
234	wa8730.asm1v1.ann1.run1_004514	ct03-box2	0.906541	7.12279	9.6769e-06	0.114855	28.3523	17.4754	31.8925	19.3597	0	30.1341	27.9367	31.1988	23.6054	19.3642	7.23605	33.2745	31.1452
235	wa8730.asm1v1.ann1.run1_009383	cos_per_26_ph_13	0.906048	7.10112	9.9514e-06	0.118113	29.1419	38.2015	62.4703	72.5007	68.0415	52.1367	42.2575	54.426	53.1196	66.566	71.2217	69.8898	40.8195
236	wa8730.asm1v1.ann1.run1_003339	cos_per_26_ph_11	0.905787	7.08971	1.0099e-05	0.119865	10.6526	20.3274	41.8956	40.7986	30.2067	20.7859	7.92639	9.11681	16.5826	55.0095	36.2355	17.7681	9.26037
237	wa8730.asm1v1.ann1.run1_009171	cos_per_25_ph_0	0.905781	7.08948	1.0102e-05	0.119901	41.7656	22.1887	0	0	0	23.8057	61.8107	60.8356	0	0	0	24.8275	59.8935
238	wa8730.asm1v1.ann1.run1_011850	ct11-spike	0.905774	7.08918	1.0106e-05	0.119948	15.7544	17.1439	24.0822	32.5112	23.9851	16.9529	15.5669	16.7615	22.2063	43.8155	18.8721	13.1359	20.9086
239	wa8730.asm1v1.ann1.run1_001247	cos_per_26_ph_1	0.905365	7.07139	1.0342e-05	0.122749	36.4119	18.0388	14.9644	4.99769	0	9.43041	33.0061	47.7518	19.485	0	3.73358	2.36846	30.5535
240	wa8730.asm1v1.ann1.run1_012180	ct13-spike	0.905358	7.07108	1.0346e-05	0.122797	41.4283	65.9879	88.0267	146.55	92.1192	65.1006	42.8737	38.8936	82.2239	159.177	115.394	67.6928	71.8273
241	wa8730.asm1v1.ann1.run1_005045	ct22-spike	0.90529	7.06815	1.0385e-05	0.12326	183.497	58.0055	116.22	83.5163	84.303	156.717	192.66	137.008	85.6006	66.1238	88.3418	206.29	178.282
242	wa8730.asm1v1.ann1.run1_008714	ct16-spike	0.905129	7.0612	1.0479e-05	0.124375	17.8596	20.3975	21.0819	23.418	39.8278	18.395	16.8013	19.9943	19.1224	20.9082	35.1438	16.7022	27.6209
243	wa8730.asm1v1.ann1.run1_005192	ct07-spike	0.9049	7.05134	1.0614e-05	0.125978	4.00956	11.1239	24.9573	14.1437	0	5.38003	6.26443	9.24704	26.4031	0	0	3.26211	0
244	wa8730.asm1v1.ann1.run1_011526	ct12-box1	0.904766	7.04557	1.0694e-05	0.126927	15.1224	24.2978	38.5405	33.9886	38.5322	14.2376	16.6219	23.5586	33.3254	40.4842	45.3629	17.0653	26.725
245	wa8730.asm1v1.ann1.run1_008829	cos_per_27_ph_11	0.904642	7.04024	1.0769e-05	0.127817	37.9035	93.1911	93.3453	137	107.728	54.4857	48.9506	45.5169	95.8626	110.511	160.465	73.6558	58.7465
246	wa8730.asm1v1.ann1.run1_011122	ct00-box1	0.904473	7.03301	1.087e-05	0.129016	8.03682	14.7729	0	0	0	10.8732	13.1196	8.1882	0	0	0	6.4745	6.12945
247	wa8730.asm1v1.ann1.run1_001933	cos_per_28_ph_23	0.904349	7.0277	1.0946e-05	0.129918	23.5754	9.23009	0	0	29.344	27.5667	48.4804	20.4641	21.3757	0	0	24.1762	30.9934
248	wa8730.asm1v1.ann1.run1_003860	cos_per_27_ph_11	0.903797	7.00424	1.1285e-05	0.133942	35.1798	38.5827	58.4879	68.1951	46.2824	32.7893	30.1799	29.5185	43.5695	49.2358	49.3716	42.6412	26.7952
249	wa8730.asm1v1.ann1.run1_011557	cos_per_21_ph_3	0.903665	6.99869	1.1367e-05	0.134915	14.2911	26.6299	4.97371	0	5.04128	4.74652	22.1449	14.7557	0	0	6.1631	22.5552	16.1557
250	wa8730.asm1v1.ann1.run1_003255	ct10-spike	0.903571	6.99471	1.1427e-05	0.135627	8.97726	9.89102	27.8857	21.8139	8.17414	8.73025	7.70522	6.69769	16.1235	18.3555	8.2231	11.385	6.13802
251	wa8730.asm1v1.ann1.run1_000858	cos_per_25_ph_1	0.9035	6.99174	1.1471e-05	0.136149	29.4288	24.4194	16.8283	4.68053	14.0586	18.5422	19.1899	34.3447	18.2765	0	3.50111	15.542	28.6123
252	wa8730.asm1v1.ann1.run1_004301	cos_per_26_ph_22	0.903488	6.99121	1.1479e-05	0.136244	77.2198	66.0926	47.9496	29.5786	76.3582	91.6681	81.2156	75.2682	40.4511	36.8343	51.5564	82.8993	127.298
253	wa8730.asm1v1.ann1.run1_005110	ct10-spike	0.903477	6.99074	1.1486e-05	0.136327	32.0531	16.5242	78.4899	82.1778	33.6271	29.5721	18.8936	44.9433	84.2536	95.1195	53.2903	50.2	19.2243
254	wa8730.asm1v1.ann1.run1_009649	ct22-spike	0.903411	6.98799	1.1527e-05	0.136814	76.6596	49.1978	56.1626	43.164	62.5957	88.8102	76.8772	53.7136	49.4185	43.4147	40.5356	70.6154	78.6743
255	wa8730.asm1v1.ann1.run1_010935	cos_per_27_ph_22	0.903127	6.97604	1.1709e-05	0.138974	72.0164	47.971	32.5966	44.0678	59.9435	75.2193	87.293	41.082	52.1728	28.5971	40.1815	57.6903	85.2083
256	wa8730.asm1v1.ann1.run1_004727	cos_per_28_ph_16	0.903092	6.97459	1.1731e-05	0.139235	427.685	217.283	1027.19	1358.29	984.102	1650.09	747.133	439.738	356.903	769.357	1529.74	1894.24	1485.74
257	wa8730.asm1v1.ann1.run1_004349	cos_per_20_ph_4	0.903091	6.97454	1.1732e-05	0.139247	4.12862	7.72874	8.65523	0	0	4.54303	6.27782	5.35271	0	0	3.60043	9.7052	3.09905
258	wa8730.asm1v1.ann1.run1_003297	cos_per_26_ph_13	0.90303	6.972	1.1771e-05	0.13971	2203.11	2238.73	4040.6	4448.44	3233.86	3414.54	2272.18	2725.57	2836.4	4015.78	4901.26	3925.02	2621.47
259	wa8730.asm1v1.ann1.run1_002581	ct13-box1	0.902896	6.96639	1.1858e-05	0.140743	110.278	100.924	239.155	300.753	217.972	112.734	83.0286	123.714	218.776	197.877	285.327	159.013	144.081
260	wa8730.asm1v1.ann1.run1_007245	cos_per_26_ph_0	0.902451	6.94788	1.2149e-05	0.144196	279.684	89.2108	70.179	26.9356	41.2816	84.5681	231.103	235.775	179.686	48.2945	36.0636	69.9214	214.637
261	wa8730.asm1v1.ann1.run1_006609	cos_per_27_ph_22	0.902437	6.9473	1.2158e-05	0.144303	352.225	207.796	165.062	220.734	228.927	438.573	372.619	363.771	107.304	124.733	230.381	280.694	362.272
262	wa8730.asm1v1.ann1.run1_002497	ct08-spike	0.902391	6.94538	1.2189e-05	0.144671	9.02196	8.42023	25.1562	0	4.2328	9.30105	2.58663	4.66553	27.1404	9.28424	5.20908	7.45002	13.5783
263	wa8730.asm1v1.ann1.run1_001856	ct21-spike	0.90216	6.93582	1.2342e-05	0.146487	17.1811	0	0	0	0	36.773	7.18644	0	0	0	0	19.8668	0
264	wa8730.asm1v1.ann1.run1_005734	cos_per_28_ph_14	0.902007	6.92949	1.2445e-05	0.14771	256.446	405.637	434.881	560.42	520.838	477.904	395.861	281.224	237.496	483.671	546.175	489.705	412.426
265	wa8730.asm1v1.ann1.run1_011698	cos_per_27_ph_12	0.901801	6.92104	1.2584e-05	0.149359	38.216	32.1086	279.068	290.296	151.532	90.3582	32.0436	39.7637	34.6733	243.119	266.936	133.373	37.6386
266	wa8730.asm1v1.ann1.run1_003300	ct22-spike	0.901743	6.91864	1.2624e-05	0.149834	7.04657	0	0	0	0	4.81518	14.726	0	0	0	0	11.2155	8.11588
267	wa8730.asm1v1.ann1.run1_004595	ct14-spike	0.901003	6.88844	1.3136e-05	0.155911	22.8149	23.8357	47.9493	105.385	66.2559	30.4939	18.6588	18.9472	30.4209	65.7972	91.1382	34.0522	33.0617
268	wa8730.asm1v1.ann1.run1_005745	cos_per_27_ph_1	0.900803	6.8803	1.3278e-05	0.157597	153.501	136.293	44.8931	29.9861	33.0351	29.2343	112.5	117.714	160.751	33.3021	7.46717	46.7771	93.2686
269	wa8730.asm1v1.ann1.run1_011079	ct22-spike	0.900493	6.86778	1.35e-05	0.160231	112.683	15.2794	11.4107	12.7376	19.1619	162.425	165.811	91.7146	30.834	25.3084	14.1956	150.291	241.897
270	wa8730.asm1v1.ann1.run1_003434	cos_per_26_ph_12	0.900478	6.86719	1.351e-05	0.16035	37.8212	68.9532	86.2598	111.438	114.357	49.0502	39.8127	35.1063	54.4023	111.561	100.738	49.0131	52.2863
271	wa8730.asm1v1.ann1.run1_010970	cos_per_21_ph_4	0.900438	6.86555	1.3539e-05	0.160694	4.56863	7.72436	3.8426	2.12663	2.54854	2.80224	5.22563	3.80398	2.102	0	3.21448	6.35397	6.15396
272	wa8730.asm1v1.ann1.run1_002416	ct14-spike	0.900427	6.86513	1.3547e-05	0.160789	70.2942	98.1633	69.0817	139.405	129.648	52.5434	52.9572	66.0407	88.9711	140.285	117.878	45.6282	65.0155
273	wa8730.asm1v1.ann1.run1_001526	cos_per_27_ph_0	0.900352	6.86211	1.3601e-05	0.16143	381.055	367.474	235.983	203.312	295.656	327.293	397.974	383.374	314.727	268.217	230.553	198.942	334.722
274	wa8730.asm1v1.ann1.run1_006807	ct17-spike	0.900312	6.86049	1.363e-05	0.161774	1.85789	3.48014	2.59797	0	10.407	4.90241	3.64031	2.89226	0	0	12.9813	6.68639	5.57525
275	wa8730.asm1v1.ann1.run1_013137	ct02-spike	0.900261	6.85844	1.3667e-05	0.162214	20.3624	19.1097	10.0669	11.1576	13.38	11.0328	16.547	22.4204	8.24447	7.50879	4.20496	10.6463	19.7345
276	wa8730.asm1v1.ann1.run1_005418	cos_per_25_ph_1	0.900075	6.85097	1.3803e-05	0.163828	264.225	256.814	201.856	146.247	182.639	219.823	241.416	210.942	185.844	142.032	150.897	167.622	228.082
277	wa8730.asm1v1.ann1.run1_002409	ct10-spike	0.900064	6.85052	1.3811e-05	0.163923	19.2821	16.6893	49.8269	51.8427	18.6631	25.4016	24.966	20.0342	50.9104	46.3794	28.5786	33.3228	36.6841
278	wa8730.asm1v1.ann1.run1_005619	cos_per_26_ph_12	0.899934	6.84533	1.3907e-05	0.165062	4.99028	9.74539	15.3497	25.4448	18.4418	7.05398	4.32228	5.09913	9.30175	12.7005	20.3075	9.14483	3.87456
279	wa8730.asm1v1.ann1.run1_003442	cos_per_26_ph_17	0.899915	6.84457	1.3921e-05	0.165228	16.2723	5.64161	25.3155	43.0577	34.829	43.6841	26.6704	6.25302	0	18.3609	62.0152	62.8577	32.4102
280	wa8730.asm1v1.ann1.run1_002262	cos_per_26_ph_9	0.899816	6.84062	1.3994e-05	0.166095	61.7996	128.932	121.379	133.001	87.8142	78.04	56.2915	108.494	102.548	140.576	105.398	51.8955	42.8746
281	wa8730.asm1v1.ann1.run1_011550	cos_per_28_ph_21	0.899703	6.83612	1.4077e-05	0.16708	7.42049	4.62457	3.45326	0	17.3662	20.7196	14.4431	16.6552	5.60821	0	8.60235	15.0185	20.4456
282	wa8730.asm1v1.ann1.run1_004228	cos_per_27_ph_12	0.899503	6.82814	1.4227e-05	0.16886	28.393	61.5082	164.198	177.614	114.099	77.9033	33.9687	19.4765	42.0397	129.62	137.613	63.2813	42.9297
283	wa8730.asm1v1.ann1.run1_013733	ct10-spike	0.899435	6.82544	1.4278e-05	0.169466	19.1305	5.31196	47.6656	53.958	0	12.8202	8.39284	23.5499	63.1464	51.9636	19.493	32.7289	21.7521
284	wa8730.asm1v1.ann1.run1_003128	ct08-spike	0.899237	6.81757	1.4428e-05	0.171246	4.86059	0	19.741	0	0	0	0	7.28998	29.691	0	0	0	11.3155
285	wa8730.asm1v1.ann1.run1_008047	cos_per_27_ph_17	0.899056	6.81044	1.4565e-05	0.172872	96.8573	56.9968	131.315	193.826	158.69	259.663	134.204	86.4969	69.6179	124.068	238.575	217.78	228.564
286	wa8730.asm1v1.ann1.run1_010159	ct00-rigid	0.898856	6.80252	1.472e-05	0.174712	46.7406	39.5514	25.8441	12.3594	33.4608	40.8533	42.8333	36.9806	23.9564	8.19249	36.7585	29.9118	59.6701
287	wa8730.asm1v1.ann1.run1_008398	ct12-spike	0.898792	6.80003	1.4768e-05	0.175281	9.44685	15.1599	8.48846	28.3336	11.3476	9.7995	6.59881	10.4993	9.21784	37.8066	17.6586	15.1186	16.7129
288	wa8730.asm1v1.ann1.run1_005158	ct21-spike	0.898675	6.7954	1.486e-05	0.176373	123.313	66.976	83.9815	129.787	51.9074	221.358	125.28	81.6361	35.9708	80.43	92.6073	188.23	141.284
289	wa8730.asm1v1.ann1.run1_004182	cos_per_26_ph_10	0.898671	6.79526	1.4862e-05	0.176397	165.761	282.116	305.543	289.866	299.943	156.449	152.482	158.187	314.042	346.852	249.578	218.255	191.795
290	wa8730.asm1v1.ann1.run1_009047	cos_per_25_ph_22	0.898118	6.77359	1.5298e-05	0.181572	36.001	18.6103	16.6873	0	28.2749	39.0388	34.0432	35.0616	8.94341	0	27.5157	33.9646	36.2176
291	wa8730.asm1v1.ann1.run1_002535	cos_per_26_ph_11	0.898011	6.76943	1.5383e-05	0.182581	99.0973	152.835	213.583	239.344	167.288	96.7689	94.1094	104.221	228.652	312.622	321.265	101.888	97.4415
292	wa8730.asm1v1.ann1.run1_006191	cos_per_25_ph_0	0.898011	6.76942	1.5383e-05	0.182581	23.4836	21.805	6.51931	0	13.3208	18.8048	17.8554	21.7493	10.4346	0	8.03631	11.5381	17.7517
293	wa8730.asm1v1.ann1.run1_001704	ct19-spike	0.897794	6.761	1.5557e-05	0.184646	36.6808	49.3416	50.0196	53.0775	62.2361	74.7297	53.1627	44.3574	38.7424	40.4669	57.5131	76.8956	51.2003
294	wa8730.asm1v1.ann1.run1_012875	cos_per_23_ph_2	0.897719	6.75807	1.5618e-05	0.18537	15.8235	26.0648	13.0117	0	0	17.2272	26.7323	28.8949	0	0	0	15.1895	43.614
295	wa8730.asm1v1.ann1.run1_006236	ct15-spike	0.897692	6.75704	1.5639e-05	0.185619	34.6137	46.2088	42.8762	77.529	128.341	85.2997	60.6323	43.5914	33.5573	79.1952	116.726	54.3212	55.8523
296	wa8730.asm1v1.ann1.run1_002886	cos_per_26_ph_1	0.897184	6.73741	1.6055e-05	0.190557	184.892	235.929	71.9914	76.0701	80.7471	89.6031	190.159	182.703	161.082	64.5365	77.1882	56.6179	156.538
297	wa8730.asm1v1.ann1.run1_006080	cos_per_22_ph_14	0.897089	6.73374	1.6134e-05	0.191494	75.4394	92.565	99.3879	159.461	178.981	86.3286	65.2657	91.3588	167.731	219.966	203.924	72.502	93.3425
298	wa8730.asm1v1.ann1.run1_007976	cos_per_22_ph_14	0.896946	6.72825	1.6253e-05	0.192907	483.495	604.133	669.915	882.385	1023	687.13	487.321	513.279	817.883	831.873	798.901	520.13	643.502
299	wa8730.asm1v1.ann1.run1_009178	cos_per_28_ph_22	0.896846	6.72442	1.6337e-05	0.193904	69.1432	23.7482	37.6683	29.5232	50.9388	80.6895	69.1515	60.8537	32.5792	29.6823	22.172	54.4312	105.647
300	wa8730.asm1v1.ann1.run1_006396	cos_per_27_ph_11	0.896815	6.72325	1.6362e-05	0.194201	236.041	276.652	784.074	647.69	390.812	301.89	195.975	297.557	346.403	629.846	593.9	466.96	290.842
301	wa8730.asm1v1.ann1.run1_012881	ct12-spike	0.896656	6.71715	1.6497e-05	0.195803	1.05961	0	0	7.43315	0	0	0	4.92908	0	9.79975	0	1.74849	0
302	wa8730.asm1v1.ann1.run1_006220	cos_per_22_ph_3	0.896606	6.71525	1.6539e-05	0.196301	26.9692	21.0241	28.2555	5.24512	6.30532	23.7585	30.6953	29.1216	10.2126	6.98248	11.7436	19.871	32.0683
303	wa8730.asm1v1.ann1.run1_009035	ct22-box2	0.896591	6.71468	1.6551e-05	0.196444	6.54167	7.30599	0	0	5.54694	5.22192	5.01459	4.04834	0	0	6.75341	2.15092	5.92173
304	wa8730.asm1v1.ann1.run1_009091	cos_per_25_ph_18	0.896533	6.71246	1.6601e-05	0.197037	186.306	139.096	219.879	228.038	310.481	314.027	271.45	214.877	143.529	212.527	329.774	350.275	222.692
305	wa8730.asm1v1.ann1.run1_002746	ct07-box1	0.896505	6.71139	1.6625e-05	0.197322	43.2938	49.9355	55.9815	52.5041	19.035	33.8411	30.3388	50.7296	49.8495	54.6371	30.7011	30.5952	33.8354
306	wa8730.asm1v1.ann1.run1_010510	cos_per_28_ph_11	0.896402	6.70745	1.6713e-05	0.198367	8.02225	19.6493	21.9947	26.7964	27.7422	9.17366	10.5722	8.16467	24.0418	29.5562	33.0979	21.233	19.583
307	wa8730.asm1v1.ann1.run1_000527	ct02-spike	0.896382	6.70672	1.6729e-05	0.198557	14.4974	4.48519	0	0	0	2.151	13.2493	14.9125	0	0	0	3.95452	10.9628
308	wa8730.asm1v1.ann1.run1_008212	cos_per_27_ph_12	0.896291	6.70323	1.6807e-05	0.199482	60.7759	83.7331	92.8811	102.761	103.741	68.7218	70.3878	65.531	77.2019	100.292	128.118	85.7679	80.1498
309	wa8730.asm1v1.ann1.run1_004427	ct00-box2	0.896242	6.70137	1.685e-05	0.199993	98.744	85.9397	100.88	23.0949	74.217	113.563	91.729	91.8361	81.4752	30.4124	113.789	88.6618	76.8413
310	wa8730.asm1v1.ann1.run1_004765	cos_per_28_ph_23	0.895939	6.68988	1.7112e-05	0.203102	32.786	15.3307	16.353	16.3997	23.0054	35.0854	28.9093	29.1231	21.2648	7.2701	16.3048	18.7558	28.1465
311	wa8730.asm1v1.ann1.run1_008575	ct12-spike	0.895887	6.68792	1.7157e-05	0.203636	10.5244	13.0349	17.6876	32.3562	12.3477	5.54087	8.02537	9.84789	14.4792	43.5202	19.9417	18.235	13.2435
312	wa8730.asm1v1.ann1.run1_006160	cos_per_28_ph_16	0.895859	6.68687	1.7181e-05	0.203921	649.864	465.063	1887.44	2546.97	1837.13	2759.15	1762.51	907.359	618.343	1446.5	3250.76	3683.81	2672.19
313	wa8730.asm1v1.ann1.run1_006778	cos_per_22_ph_12	0.895811	6.68504	1.7223e-05	0.20442	17.198	24.2118	29.5674	60.0725	32.7427	6.68548	5.14393	15.2433	53.8195	66.1715	20.5863	15.6355	12.2933
314	wa8730.asm1v1.ann1.run1_003132	ct22-spike	0.895388	6.6691	1.7597e-05	0.208859	108.577	44.4996	73.4541	23.4032	66.858	146.94	113.213	81.7538	45.4348	46.607	56.6281	113.392	133.693
315	wa8730.asm1v1.ann1.run1_005636	cos_per_27_ph_6	0.895241	6.66359	1.7728e-05	0.210414	28.207	45.5412	33.1957	34.153	18.8996	12.3687	14.3607	25.8179	31.0844	31.8475	17.8335	12.54	10.9826
316	wa8730.asm1v1.ann1.run1_012544	ct22-box2	0.895145	6.65998	1.7814e-05	0.211434	24.9077	27.2692	9.05312	15.1959	27.4657	31.6103	26.4778	30.2194	14.6275	0	28.0876	30.3682	22.0173
317	wa8730.asm1v1.ann1.run1_010538	cos_per_28_ph_23	0.895124	6.6592	1.7833e-05	0.21166	131.787	80.2699	52.6205	58.5657	167.148	142.729	176.709	150.778	80.9148	58.5686	91.1934	97.1767	144.469
318	wa8730.asm1v1.ann1.run1_011758	cos_per_27_ph_11	0.894851	6.649	1.808e-05	0.214592	9.28947	24.6745	47.6683	54.122	25.9821	23.1216	4.73485	14.4748	24.7844	33.8698	54.2123	18.8884	18.569
319	wa8730.asm1v1.ann1.run1_007336	ct09-spike	0.894664	6.64204	1.8251e-05	0.216621	43.3413	41.4627	81.0092	48.0302	19.2994	27.258	28.5676	37.1125	92.2881	42.1086	23.6358	30.0766	54.132
320	wa8730.asm1v1.ann1.run1_012341	cos_per_25_ph_0	0.894641	6.6412	1.8272e-05	0.21687	11.9713	5.53591	0	0	0	7.04842	11.6819	8.678	0	0	0	3.24689	4.5398
321	wa8730.asm1v1.ann1.run1_002322	cos_per_28_ph_10	0.89456	6.63817	1.8347e-05	0.217761	402.896	602.781	729.907	854.487	594.225	304.019	259.515	319.067	702.92	708.675	558.478	659.435	443.671
322	wa8730.asm1v1.ann1.run1_002683	ct01-rigid	0.894534	6.63721	1.837e-05	0.218034	66.1848	57.3302	57.7067	32.3733	41.8776	61.621	65.5419	53.9221	44.692	34.8058	34.3993	47.7374	58.1817
323	wa8730.asm1v1.ann1.run1_008799	cos_per_27_ph_8	0.894304	6.6287	1.8583e-05	0.220562	56.565	82.2591	70.9035	79.3958	47.8509	27.0337	27.6173	54.3448	91.5622	104.441	82.0702	31.7014	51.1319
324	wa8730.asm1v1.ann1.run1_000082	ct02-box2	0.89428	6.62778	1.8606e-05	0.220835	31.4384	29.2982	24.3194	16.3469	14.7816	35.5676	30.6367	37.8797	31.3848	10.7407	12.0585	23.0205	34.2168
325	wa8730.asm1v1.ann1.run1_011783	cos_per_25_ph_0	0.894243	6.62644	1.864e-05	0.221238	116.77	102.826	69.5264	43.5233	81.3543	99.4508	120.211	91.3697	89.6278	77.3939	61.4564	89.9969	102.694
326	wa8730.asm1v1.ann1.run1_011409	ct11-spike	0.894127	6.62212	1.8749e-05	0.222532	25.6997	13.5165	37.0069	67.4986	20.2932	28.6726	16.1639	22.4672	27.33	52.3277	33.5327	21.9505	30.773
327	wa8730.asm1v1.ann1.run1_011156	cos_per_28_ph_12	0.894058	6.61958	1.8813e-05	0.223291	29.3295	38.9371	62.3643	54.1498	67.7295	33.6885	29.5558	28.4121	32.5427	47.6258	65.7747	67.4827	33.3095
328	wa8730.asm1v1.ann1.run1_008745	ct11-spike	0.894045	6.61911	1.8825e-05	0.223434	1.54818	4.31323	6.44776	10.8934	0	0	0.981483	2.39011	0	14.1458	0	2.53618	0
329	wa8730.asm1v1.ann1.run1_001613	ct08-spike	0.894008	6.61774	1.886e-05	0.223849	1.12599	1.5827	7.08853	0	2.36347	0.742287	2.21031	1.75378	7.71488	0	2.95397	0.935954	3.79961
330	wa8730.asm1v1.ann1.run1_012574	ct00-sine	0.893833	6.61129	1.9026e-05	0.22582	31.6331	16.7931	6.27555	0	6.40332	24.107	22.9493	20.9375	0	13.7777	0	19.7534	27.3151
331	wa8730.asm1v1.ann1.run1_002665	cos_per_22_ph_14	0.893798	6.61001	1.9059e-05	0.226211	38.1129	27.9388	46.1406	101.162	78.2032	44.581	33.892	58.6424	61.5943	86.2424	94.277	21.8404	19.9698
332	wa8730.asm1v1.ann1.run1_005703	cos_per_26_ph_0	0.893767	6.6089	1.9088e-05	0.226555	169.015	140.616	98.177	92.5914	115.984	156.931	214.246	180.609	143.146	113.438	102.611	104.284	172.93
333	wa8730.asm1v1.ann1.run1_011315	cos_per_28_ph_15	0.893597	6.60265	1.925e-05	0.228478	31.2845	12.1333	58.8686	98.0622	61.1187	71.8066	29.3163	23.5283	18.4906	35.3785	70.7892	102.709	66.7258
334	wa8730.asm1v1.ann1.run1_005552	cos_per_22_ph_2	0.893592	6.60246	1.9255e-05	0.228538	3.62547	5.57134	1.35556e-06	0.000373906	4.43389e-06	1.26795	4.23408	2.53061	0	0	0	5.46379	4.32836
335	wa8730.asm1v1.ann1.run1_008333	cos_per_25_ph_8	0.893585	6.60218	1.9262e-05	0.228621	13.7151	25.702	23.9821	19.9835	16.795	7.53526	13.8314	13.3501	23.4871	21.4011	14.9891	9.97402	12.8567
336	wa8730.asm1v1.ann1.run1_009421	cos_per_23_ph_13	0.893429	6.5965	1.9411e-05	0.230389	24.5701	18.6507	30.6325	41.8224	36.2887	21.0384	12.1263	25.8338	22.6853	43.4188	34.7645	18.7388	13.4558
337	wa8730.asm1v1.ann1.run1_012417	cos_per_25_ph_0	0.89342	6.59616	1.942e-05	0.230496	113.138	72.1713	43.1082	41.1461	43.2757	105.799	155.839	93.6846	55.1057	34.25	19.2005	59.0823	99.299
338	wa8730.asm1v1.ann1.run1_001897	cos_per_27_ph_22	0.893376	6.59455	1.9462e-05	0.230994	38.4509	21.5129	27.5485	23.1255	37.158	40.8205	43.0966	34.0576	22.2488	20.3009	34.1806	31.7058	42.1947
339	wa8730.asm1v1.ann1.run1_008063	cos_per_27_ph_11	0.893373	6.59443	1.9466e-05	0.231042	56.9947	91.5312	124.812	182.27	109.29	71.3016	54.1241	48.207	85.6377	120.769	107.788	86.2862	47.7941
340	wa8730.asm1v1.ann1.run1_012758	cos_per_23_ph_14	0.893325	6.59266	1.9512e-05	0.231588	13.6245	12.1805	18.1858	17.33	23.4157	14.7072	10.112	15.4254	16.9461	23.1645	22.7172	15.4301	8.36288
341	wa8730.asm1v1.ann1.run1_006371	ct23-box1	0.893205	6.5883	1.9628e-05	0.232965	35.952	27.5412	16.4487	18.2959	16.4845	30.1974	33.69	34.5878	8.93481	18.3219	27.383	29.8435	36.7897
342	wa8730.asm1v1.ann1.run1_004050	cos_per_22_ph_13	0.893154	6.58645	1.9678e-05	0.233558	23.2415	25.3894	43.324	58.7242	56.9768	18.7449	26.1204	35.1678	52.9584	78.4298	43.9554	36.9819	31.9729
343	wa8730.asm1v1.ann1.run1_003194	ct21-spike	0.892992	6.58052	1.9837e-05	0.235445	1.62496	2.27883	0	0	0	3.22336	1.58201	0	0	0	0	4.7098	1.83142
344	wa8730.asm1v1.ann1.run1_011958	ct20-sine	0.892672	6.56893	2.0151e-05	0.239172	37.1573	24.7974	18.5182	12.3988	44.7577	50.3522	41.8197	24.7314	6.00766	8.21792	46.0912	38.0557	29.9305
345	wa8730.asm1v1.ann1.run1_004992	cos_per_27_ph_1	0.892552	6.56458	2.0271e-05	0.240596	45.8744	57.7038	35.2596	26.25	23.6981	40.918	55.0753	49.412	63.4842	34.7409	19.488	22.4419	44.3608
346	wa8730.asm1v1.ann1.run1_008027	cos_per_26_ph_5	0.892199	6.55185	2.0626e-05	0.24481	69.4068	68.7025	63.5215	64.7231	38.7711	42.8067	41.8347	78.6074	71.3818	62.4892	44.7734	39.5935	50.5359
347	wa8730.asm1v1.ann1.run1_006553	cos_per_22_ph_13	0.892195	6.55169	2.063e-05	0.244857	51.2488	47.2194	64.1033	107.12	80.4917	46.5042	41.767	51.1359	109.441	106.899	95.8928	54.514	65.4943
348	wa8730.asm1v1.ann1.run1_005706	ct11-spike	0.892143	6.54982	2.0683e-05	0.245487	16.7882	18.8786	18.7894	54.7887	11.7456	15.4935	9.88756	9.58798	30.6765	47.1676	29.3639	15.8162	25.1775
349	wa8730.asm1v1.ann1.run1_006653	cos_per_27_ph_11	0.892063	6.54694	2.0764e-05	0.246448	36.2389	73.1944	270.802	355.399	118.018	71.7399	34.7133	41.6941	85.7445	217.034	306.712	98.2659	49.3312
350	wa8730.asm1v1.ann1.run1_012144	ct14-spike	0.8919	6.5411	2.093e-05	0.248418	43.4	70.4153	46.7083	96.9954	77.031	55.246	43.013	47.6813	59.8325	91.5363	82.3697	53.2756	51.4623
351	wa8730.asm1v1.ann1.run1_006875	ct03-box2	0.891873	6.54014	2.0957e-05	0.248739	182.211	193.067	184.027	150.5	85.7018	197.772	134.397	195.513	184.441	175.652	80.1203	174.558	166.943
352	wa8730.asm1v1.ann1.run1_004748	cos_per_27_ph_19	0.89178	6.53681	2.1053e-05	0.249878	61.9673	41.2981	57.2869	73.9336	102.067	169.941	85.983	58.6337	42.7349	77.9829	71.1228	135.202	130.46
353	wa8730.asm1v1.ann1.run1_005397	cos_per_26_ph_9	0.891397	6.52314	2.1449e-05	0.254578	101.339	106.653	199.86	234.763	59.577	15.7535	8.72433	74.1554	157.467	326.454	109.031	24.0897	1.67872
354	wa8730.asm1v1.ann1.run1_009053	cos_per_26_ph_22	0.891345	6.52127	2.1504e-05	0.255231	14.7969	3.44524	5.14807	0	5.22265	16.3902	21.3188	15.2722	0	0	12.7508	14.2063	25.0999
355	wa8730.asm1v1.ann1.run1_013391	ct21-spike	0.891255	6.51805	2.1599e-05	0.256359	0	0	0	0	0	7.70145	6.2417	0	0	0	0	8.53555	0
356	wa8730.asm1v1.ann1.run1_012641	ct10-spike	0.89119	6.51575	2.1667e-05	0.257166	8.07721	0	16.7567	14.2474	0	5.41997	7.56836	0	13.2919	18.2346	0	4.92756	0
357	wa8730.asm1v1.ann1.run1_003744	cos_per_27_ph_23	0.891109	6.51287	2.1752e-05	0.258174	52.1057	25.0803	28.1434	32.013	29.1825	48.7926	57.5818	45.1751	29.6238	20.3318	11.4545	45.9029	67.1624
358	wa8730.asm1v1.ann1.run1_003369	ct10-spike	0.891089	6.51216	2.1773e-05	0.258424	11.7668	12.2154	20.8346	36.7564	10.3647	6.9193	5.51614	5.8008	36.3243	26.2655	14.7046	11.8852	13.904
359	wa8730.asm1v1.ann1.run1_008523	cos_per_27_ph_16	0.890994	6.50879	2.1874e-05	0.259623	126.65	88.8299	217.448	473.338	285.616	417.57	268.855	178.486	115.776	292.626	449.572	478.781	319.575
360	wa8730.asm1v1.ann1.run1_004833	ct13-spike	0.890918	6.50609	2.1955e-05	0.260584	1.62974	4.58809	5.13615	14.2331	5.12074	5.36178	4.55524	2.54195	2.80376	11.4913	10.7256	2.03678	4.57721
361	wa8730.asm1v1.ann1.run1_005531	ct23-spike	0.890502	6.49141	2.2401e-05	0.265877	36.4202	0	0	0	0	0	18.9376	0	0	0	0	20.0889	21.8801
362	wa8730.asm1v1.ann1.run1_008670	ct11-rigid	0.890438	6.48918	2.2469e-05	0.266685	55.4504	75.3486	71.1272	139.95	84.5202	34.096	33.4843	52.7398	85.6221	143.349	73.2107	44.337	25.7647
363	wa8730.asm1v1.ann1.run1_006288	ct22-spike	0.890431	6.4889	2.2478e-05	0.266791	88.0455	50.2792	39.1745	65.4759	39.3636	108.148	88.5955	70.2506	26.5325	58.0545	36.6186	101.999	101.84
364	wa8730.asm1v1.ann1.run1_002569	cos_per_28_ph_22	0.890371	6.48682	2.2542e-05	0.267551	58.9684	37.9531	33.5739	31.4413	64.9802	67.8124	64.8776	56.0735	20.5802	23.436	34.1341	47.8154	53.9351
365	wa8730.asm1v1.ann1.run1_013795	cos_per_26_ph_20	0.890335	6.48556	2.2581e-05	0.268014	5.583	0	1.95411	3.25173	5.85183	4.90151	5.80259	2.17585	0	0	4.89277	8.52052	10.4583
366	wa8730.asm1v1.ann1.run1_001341	cos_per_25_ph_0	0.890185	6.48027	2.2745e-05	0.26996	116.436	91.0095	13.1572	29.4322	26.5922	95.992	179.727	139.895	42.5459	29.1119	27.2268	38.0867	108.974
367	wa8730.asm1v1.ann1.run1_004768	ct01-spike	0.890134	6.47848	2.2801e-05	0.270625	57.4731	29.5239	25.3691	24.3899	25.2453	25.4622	46.0781	41.1402	39.431	23.9364	21.7766	29.6708	67.7286
368	wa8730.asm1v1.ann1.run1_003149	cos_per_21_ph_23	0.890104	6.47745	2.2833e-05	0.271005	10.1542	15.7768	9.42851	0	4.77198	11.9821	10.1483	5.24512	0	0	11.6935	12.0889	12.7482
369	wa8730.asm1v1.ann1.run1_011200	ct13-spike	0.890097	6.4772	2.2841e-05	0.2711	7.53197	3.52689	2.63291	13.1738	7.91158	6.62555	5.32784	6.83929	4.29276	17.6044	9.86569	4.16978	8.47645
370	wa8730.asm1v1.ann1.run1_012575	cos_per_26_ph_13	0.890094	6.47709	2.2844e-05	0.271135	84.0474	127.476	204.233	262.938	201.923	181.507	127.76	75.7953	132.637	217.532	226.345	129.173	146.771
371	wa8730.asm1v1.ann1.run1_005326	cos_per_28_ph_21	0.890054	6.4757	2.2888e-05	0.271658	88.6079	60.9807	48.051	92.7631	86.0808	106.545	101.233	101.359	57.7556	45.1119	75.8376	89.132	107.16
372	wa8730.asm1v1.ann1.run1_011010	cos_per_26_ph_21	0.889826	6.46771	2.3141e-05	0.274661	20.135	9.81595	10.9954	0	18.4515	53.2952	31.1874	25.8341	5.94627	8.13376	22.8089	46.3538	49.3581
373	wa8730.asm1v1.ann1.run1_011474	cos_per_25_ph_0	0.889743	6.46483	2.3232e-05	0.275741	61.266	46.3425	21.3081	0	32.4549	49.2264	57.1326	35.5553	25.7234	23.482	6.59303	25.1925	54.8682
374	wa8730.asm1v1.ann1.run1_013959	cos_per_20_ph_15	0.889718	6.46394	2.3261e-05	0.276085	145.436	114.742	116.678	146.449	146.834	117.554	102.115	114.977	130.153	161.847	127.077	90.0694	108.018
375	wa8730.asm1v1.ann1.run1_004498	ct14-spike	0.889671	6.46231	2.3313e-05	0.276702	57.8494	100.039	66.3979	149.847	116.79	81.7223	64.8491	68.9771	102.506	154.941	144.793	54.4848	58.9382
376	wa8730.asm1v1.ann1.run1_002451	ct13-box1	0.889655	6.46177	2.333e-05	0.276904	131.144	137.872	216.752	302.252	283.637	163.26	79.9483	154.123	205.185	224.526	314.799	111.376	167.322
377	wa8730.asm1v1.ann1.run1_010276	cos_per_25_ph_0	0.889592	6.45955	2.3401e-05	0.277746	105.267	90.6218	71.4788	68.1048	76.678	97.1258	122.049	96.6287	70.7841	45.5321	66.9773	68.7393	98.5931
378	wa8730.asm1v1.ann1.run1_000430	cos_per_26_ph_0	0.889533	6.45751	2.3467e-05	0.27853	179.909	146.761	135.917	46.2848	113.992	109.138	174.288	151.306	99.4277	67.9641	55.4063	73.5638	150.403
379	wa8730.asm1v1.ann1.run1_009051	cos_per_28_ph_23	0.889315	6.44993	2.3713e-05	0.28145	17.8561	14.3324	2.83584	4.73292	22.7507	22.8825	20.8958	22.8299	9.23904	6.31508	6.681	13.4765	18.2765
380	wa8730.asm1v1.ann1.run1_008880	ct10-spike	0.889241	6.44737	2.3797e-05	0.282447	7.87671	6.33753	53.6011	28.8207	14.1363	5.92091	4.44491	5.26677	33.5851	45.8793	15.8097	11.2558	21.9059
381	wa8730.asm1v1.ann1.run1_010200	ct00-rigid	0.889157	6.44448	2.3891e-05	0.283562	93.4175	56.6416	60.3763	36.4297	55.6458	61.7025	77.5983	66.8365	61.3049	49.2474	50.9982	80.6201	89.5991
382	wa8730.asm1v1.ann1.run1_001385	ct23-spike	0.889103	6.44259	2.3954e-05	0.28431	2.98443	0	0	0	0	0	3.62063	0	0	0	0	2.39363	6.84509
383	wa8730.asm1v1.ann1.run1_006096	cos_per_27_ph_1	0.889052	6.44083	2.4012e-05	0.284998	283.627	177.17	11.2671	9.49159	5.72938	7.19121	144.75	142.037	172.04	12.4009	0	4.43803	103.957
384	wa8730.asm1v1.ann1.run1_011363	cos_per_28_ph_23	0.889052	6.44083	2.4012e-05	0.284998	199.002	192.935	171.746	135.58	176.439	286.352	257.634	249.844	173.283	135.834	169.53	191.931	234.705
385	wa8730.asm1v1.ann1.run1_012385	ct00-box2	0.889012	6.43945	2.4058e-05	0.285544	74.7829	91.9579	68.6447	32.6911	88.3204	79.3609	82.5165	71.8746	92.0144	32.809	61.2799	83.0172	74.9295
386	wa8730.asm1v1.ann1.run1_003701	ct12-spike	0.888984	6.43849	2.4089e-05	0.285912	25.2691	36.4799	24.2102	90.9727	30.3723	28.6116	28.1982	24.7036	44.3234	60.6045	18.8742	35.9214	29.2723
387	wa8730.asm1v1.ann1.run1_009598	ct14-spike	0.8886	6.42525	2.4533e-05	0.291182	2.40209	6.63985	29.8079	33.9697	41.3306	3.23887	10.3803	0	0	64.4533	48.4385	3.88592	0
388	wa8730.asm1v1.ann1.run1_011927	cos_per_28_ph_22	0.888596	6.42511	2.4537e-05	0.29123	61.5145	28.7243	35.1035	45.7314	51.1141	83.9357	89.1857	83.9184	25.2834	25.9422	53.3579	55.4728	113.558
389	wa8730.asm1v1.ann1.run1_005824	ct12-box1	0.888524	6.42263	2.4622e-05	0.292239	13.2108	27.6356	36.4881	60.6432	42.6784	16.8824	16.8967	17.6665	51.9925	53.2691	73.5779	15.102	23.7405
390	wa8730.asm1v1.ann1.run1_006615	ct12-rigid	0.888472	6.42086	2.4682e-05	0.292951	337.022	440.823	432.464	678.677	463.435	448.797	365.989	440.808	486.177	561.47	557.224	349.403	277.275
391	wa8730.asm1v1.ann1.run1_007690	cos_per_26_ph_23	0.888471	6.42081	2.4683e-05	0.292963	29.792	23.4758	7.79215	13.0515	19.6371	28.3581	45.1466	20.2338	6.31399	8.638	4.84542	26.9363	54.6149
392	wa8730.asm1v1.ann1.run1_010085	ct14-spike	0.888406	6.41859	2.4759e-05	0.293865	6.66937	6.7014	10.0035	16.6489	19.9758	6.90179	10.3156	6.6831	3.27191	17.8834	12.5216	7.53347	4.2838
393	wa8730.asm1v1.ann1.run1_004196	ct12-rigid	0.888067	6.40698	2.5159e-05	0.298612	43.5201	61.7395	149.414	181.899	101.556	59.9186	42.6012	57.3166	61.3106	167.473	95.3172	52.3811	33.8946
394	wa8730.asm1v1.ann1.run1_008265	cos_per_26_ph_6	0.887989	6.40432	2.5251e-05	0.299704	191.889	312.575	346.794	163.515	128.37	105.287	144.021	163.888	348.243	255.885	185.854	80.4482	162.539
395	wa8730.asm1v1.ann1.run1_012499	ct11-spike	0.887951	6.40303	2.5297e-05	0.30025	5.16077	4.13852	12.3598	15.4845	0	3.89634	4.31711	5.73249	5.02692	20.6211	3.85342	6.1122	8.30428
396	wa8730.asm1v1.ann1.run1_009176	cos_per_27_ph_0	0.887742	6.39592	2.5547e-05	0.303217	55.5751	58.7397	16.8696	0	16.9604	31.9514	73.2039	51.3222	32.8886	29.9862	12.6105	26.0155	32.678
397	wa8730.asm1v1.ann1.run1_013325	cos_per_27_ph_14	0.887729	6.39549	2.5562e-05	0.303395	228.791	249.786	638.016	590.429	509.647	612.497	344.372	219.469	403.457	533.95	690.606	571.104	466.324
398	wa8730.asm1v1.ann1.run1_005368	ct03-rigid	0.887563	6.38983	2.5762e-05	0.305769	27.3913	36.6162	24.8686	16.7222	5.04128	28.4791	48.1079	42.4227	32.0767	10.9782	12.3262	22.5552	29.6189
399	wa8730.asm1v1.ann1.run1_012116	cos_per_26_ph_23	0.887458	6.38627	2.589e-05	0.307288	27.4273	18.6537	10.6054	4.4027	23.7445	21.5494	23.4996	25.0983	13.0503	11.8831	14.9689	22.3575	33.975
400	wa8730.asm1v1.ann1.run1_004141	ct09-spike	0.887405	6.38448	2.5954e-05	0.308048	20.4778	23.867	35.6213	32.0571	20.6931	17.18	18.8416	20.9363	36.4999	23.2672	26.0556	21.1972	17.4447
401	wa8730.asm1v1.ann1.run1_009990	ct19-rigid	0.887312	6.38134	2.6067e-05	0.309389	80.5831	63.2796	24.8618	66.3124	97.0472	110.191	67.0083	59.9711	20.282	60.9896	102.526	76.3066	78.6631
402	wa8730.asm1v1.ann1.run1_005817	cos_per_22_ph_3	0.88719	6.37722	2.6216e-05	0.311158	26.8245	21.8829	18.6821	0	4.72666	10.3849	17.2402	15.5896	7.5412	0	5.79335	25.7981	35.3578
403	wa8730.asm1v1.ann1.run1_002624	ct21-spike	0.88699	6.37047	2.6462e-05	0.314077	3.61415	0	0	0	0	9.88919	4.30467	5.47839	0	0	0	14.3621	0
404	wa8730.asm1v1.ann1.run1_000396	ct09-spike	0.886971	6.36983	2.6486e-05	0.314362	5.10174	5.37459	16.0492	4.4619	2.67979	9.25718	4.57888	4.96301	17.4412	11.9212	6.681	5.82441	4.30646
405	wa8730.asm1v1.ann1.run1_013533	ct21-spike	0.886967	6.36971	2.6491e-05	0.314422	35.6767	11.3426	22.5815	23.554	28.2999	67.5408	44.327	38.7542	9.19599	25.1446	35.2332	83.2328	59.1108
406	wa8730.asm1v1.ann1.run1_003293	cos_per_27_ph_11	0.88696	6.36948	2.6499e-05	0.314517	15.9806	21.5478	32.1413	33.9244	22.2612	16.718	18.0746	18.0876	17.6155	32.8016	31.8358	20.7073	19.2238
407	wa8730.asm1v1.ann1.run1_003847	cos_per_28_ph_19	0.886839	6.36539	2.665e-05	0.316309	77.7069	71.6303	29.2316	133.166	182.21	126.928	138.3	68.5727	61.4325	63.2581	71.2986	150.573	188.083
408	wa8730.asm1v1.ann1.run1_010749	ct00-box1	0.886824	6.3649	2.6667e-05	0.316511	20.7364	17.2378	11.8761	13.176	5.92817	24.8271	27.5275	23.5087	9.71199	8.84707	12.3888	25.8906	18.0104
409	wa8730.asm1v1.ann1.run1_003350	cos_per_27_ph_13	0.886764	6.36288	2.6742e-05	0.317401	23.1702	21.7474	92.509	145.676	79.2513	56.395	27.9561	16.8682	37.2261	58.1197	115.945	66.9447	36.4357
410	wa8730.asm1v1.ann1.run1_003876	ct00-rigid	0.886638	6.35865	2.69e-05	0.319276	74.6897	38.2968	33.6426	22.4995	33.822	46.7258	52.1417	52.4235	32.796	14.9508	25.1495	43.2358	47.0646
411	wa8730.asm1v1.ann1.run1_010423	ct08-spike	0.8866	6.35736	2.6948e-05	0.319846	7.7081	0	30.7999	0	0	10.9408	8.26744	11.288	44.0611	0	0	17.3373	0
412	wa8730.asm1v1.ann1.run1_007405	ct15-spike	0.886081	6.34005	2.7604e-05	0.327632	10.1401	17.1124	19.1591	28.3559	34.0296	14.0283	13.9589	18.9619	17.3962	23.7727	31.9618	16.4498	9.12054
413	wa8730.asm1v1.ann1.run1_013260	cos_per_22_ph_13	0.886052	6.33908	2.7641e-05	0.328071	23.0626	36.1772	42.0567	91.2195	61.2202	55.7034	26.5899	26.7289	67.4774	79.2304	37.0945	27.1978	32.6552
414	wa8730.asm1v1.ann1.run1_005191	ct11-box1	0.886041	6.33869	2.7656e-05	0.328249	28.607	26.9335	40.244	42.2911	35.7023	14.4061	23.9345	20.5204	40.5428	44.4039	29.7887	26.2471	13.6198
415	wa8730.asm1v1.ann1.run1_005058	cos_per_27_ph_20	0.885998	6.33726	2.7711e-05	0.328902	2700.92	1439.47	1765.69	2800.33	2215.87	4743.88	3399.93	2576.48	1806.25	1501.34	3241.29	4312.57	4891.01
416	wa8730.asm1v1.ann1.run1_004285	cos_per_26_ph_0	0.885945	6.33549	2.7779e-05	0.329709	4.81877	2.26111	1.68746	0	1.68219	1.05683	3.16974	3.13182	2.76382	0	0	1.67301	3.60884
417	wa8730.asm1v1.ann1.run1_005444	ct10-spike	0.885867	6.33292	2.7879e-05	0.330896	5.62482	5.75274	10.7347	10.7248	0	2.69507	3.35153	4.78089	10.5258	9.58946	5.37206	4.25375	1.14987
418	wa8730.asm1v1.ann1.run1_004696	cos_per_27_ph_0	0.885795	6.33053	2.7972e-05	0.332	148.559	174.41	61.9789	51.4981	60.199	100.857	146.375	106.981	101.58	65.9122	34.965	38.4143	105.984
419	wa8730.asm1v1.ann1.run1_009876	ct11-sine	0.885708	6.32766	2.8084e-05	0.333329	4.2734	7.74123	12.8367	14.9191	10.2166	4.41321	3.42417	4.76536	14.7459	11.5086	8.05369	8.40552	6.85275
420	wa8730.asm1v1.ann1.run1_012828	ct15-spike	0.885689	6.32701	2.8109e-05	0.333626	8.95333	12.1605	36.4586	64.0497	178.044	30.9171	7.8072	20.208	82.8314	76.1379	129.706	59.7379	0
421	wa8730.asm1v1.ann1.run1_009037	ct15-spike	0.885687	6.32696	2.8111e-05	0.333649	21.4691	36.03	23.1845	40.3855	50.1641	20.3062	22.2367	18.03	25.5664	28.32	54.3366	31.9885	25.0476
422	wa8730.asm1v1.ann1.run1_010365	ct11-spike	0.885646	6.32559	2.8164e-05	0.334279	1.03793	2.91902	4.35759	14.5134	6.53207	4.78708	1.02018	1.61726	10.6804	14.5957	5.45117	5.17994	4.66828
423	wa8730.asm1v1.ann1.run1_011638	cos_per_21_ph_14	0.88564	6.32538	2.8173e-05	0.334385	31.4884	4.38529	26.2228	44.3191	46.8917	10.5073	14.9594	12.1502	52.4549	71.8809	48.481	12.8908	17.8533
424	wa8730.asm1v1.ann1.run1_011224	cos_per_27_ph_20	0.885501	6.32077	2.8354e-05	0.336534	3.54993	0	0	0	7.57227	4.74991	5.58626	0	0	0	0	5.7959	8.06392
425	wa8730.asm1v1.ann1.run1_003129	cos_per_27_ph_15	0.885074	6.30672	2.8915e-05	0.343192	44.1866	36.0158	195.476	276.188	157.47	242.229	106.877	50.1869	66.7191	196.874	365.447	313.991	153.251
426	wa8730.asm1v1.ann1.run1_007932	cos_per_25_ph_22	0.884787	6.29729	2.9298e-05	0.347738	51.252	23.3963	37.6195	17.93	32.3066	66.7914	51.4307	45.8684	21.9	17.9627	33.5564	58.5093	57.6848
427	wa8730.asm1v1.ann1.run1_000170	ct01-box1	0.88465	6.2928	2.9482e-05	0.349922	127.651	108.298	79.5219	66.3191	58.4162	92.5596	117.581	133.776	38.893	64.9816	46.3487	89.7296	96.7232
428	wa8730.asm1v1.ann1.run1_006511	ct02-box2	0.884647	6.29271	2.9486e-05	0.349969	12.9896	14.4077	18.1962	5.4998	6.59502	16.0554	17.3523	14.1225	13.5488	11.1057	8.29218	17.0573	16.802
429	wa8730.asm1v1.ann1.run1_005795	cos_per_27_ph_23	0.88461	6.29149	2.9536e-05	0.350563	189.798	62.2584	50.3706	32.447	101.541	117.701	152.075	133.672	62.7992	51.5477	48.1914	65.0596	185.908
430	wa8730.asm1v1.ann1.run1_004325	cos_per_28_ph_22	0.884597	6.29105	2.9554e-05	0.350776	1.94871	5.40922	0	0	8.33261	10.452	10.9798	5.99531	0	0	0	7.93374	8.86557
431	wa8730.asm1v1.ann1.run1_005962	cos_per_27_ph_22	0.884514	6.28834	2.9666e-05	0.352106	24.6058	23.0608	16.066	19.118	25.2447	30.9938	35.0813	31.5159	18.7407	5.12253	22.9599	32.2781	33.2081
432	wa8730.asm1v1.ann1.run1_004766	ct01-box2	0.884496	6.28777	2.969e-05	0.352391	118.985	107.794	125.677	31.5132	97.2851	66.9075	110.369	139.333	108.912	0	85.2408	100.417	112.45
433	wa8730.asm1v1.ann1.run1_007344	cos_per_27_ph_8	0.884313	6.2818	2.9938e-05	0.355334	124.333	161.954	147.857	187.987	126.84	73.939	80.7165	124.635	181.024	178.376	127.909	133.509	41.1581
434	wa8730.asm1v1.ann1.run1_005556	cos_per_28_ph_9	0.884165	6.27696	3.0142e-05	0.357755	108.936	121.654	228.429	165.312	143.431	80.5562	65.9263	118.466	116.6	183.926	154.625	144.35	62.0505
435	wa8730.asm1v1.ann1.run1_014168	cos_per_28_ph_23	0.883999	6.27159	3.0369e-05	0.36045	36.0558	27.4044	12.5917	15.778	28.4512	40.6978	56.1785	35.0395	30.7187	21.0028	19.6246	16.8108	44.0019
436	wa8730.asm1v1.ann1.run1_007223	cos_per_28_ph_23	0.883605	6.25883	3.0917e-05	0.366954	47.4494	50.8034	31.9242	33.1329	46.3277	55.721	63.0158	52.836	39.2831	17.8849	31.7078	44.0747	49.716
437	wa8730.asm1v1.ann1.run1_009297	ct21-box2	0.883603	6.25876	3.0919e-05	0.366978	24.2043	30.3047	8.48035	16.4339	22.5127	19.8908	22.1605	19.9376	9.27198	18.9972	19.5	22.7116	22.6469
438	wa8730.asm1v1.ann1.run1_004612	cos_per_24_ph_0	0.883529	6.25637	3.1023e-05	0.368212	44.5312	37.7191	28.2806	19.3589	24.8726	46.5453	56.0043	38.4773	26.9386	18.6136	28.4798	39.2042	33.6598
439	wa8730.asm1v1.ann1.run1_011587	ct01-box2	0.883335	6.25012	3.1296e-05	0.371452	32.9066	37.4212	21.5006	0	21.7181	35.4502	40.4313	23.9246	27.8215	0	10.6812	23.7673	27.8638
440	wa8730.asm1v1.ann1.run1_008132	cos_per_20_ph_3	0.883198	6.24569	3.1491e-05	0.373767	10.644	10.8406	8.09646	0	4.08395	7.69227	9.99847	9.00989	0	0	15.0962	11.1924	4.36774
441	wa8730.asm1v1.ann1.run1_003036	ct02-spike	0.883191	6.24548	3.1501e-05	0.373885	54.9959	57.5055	12.0306	8.8792	30.218	32.3656	51.8088	54.327	19.7378	5.99087	13.4162	20.6896	90.0003
442	wa8730.asm1v1.ann1.run1_008664	ct13-spike	0.883122	6.24326	3.1599e-05	0.375049	20.0295	16.6562	24.8723	36.3559	28.0943	14.7028	18.3383	16.15	25.2875	55.3248	23.2618	16.6043	21.726
443	wa8730.asm1v1.ann1.run1_007111	cos_per_20_ph_4	0.882968	6.23832	3.1819e-05	0.37766	11.6722	12.2044	12.1613	0	0	5.83407	14.8412	9.01705	0	0	7.50666	7.17986	6.61177
444	wa8730.asm1v1.ann1.run1_001005	ct23-spike	0.882762	6.23173	3.2114e-05	0.381161	4.64466	0	0	0	0	2.46038	7.20789	4.32626	0	0	0	3.07169	8.38348
445	wa8730.asm1v1.ann1.run1_011900	cos_per_25_ph_12	0.882582	6.22597	3.2375e-05	0.384259	15.9198	14.454	23.8784	34.4709	22.9304	15.1299	14.1845	13.1555	22.8095	29.4129	22.2694	21.7227	17.2371
446	wa8730.asm1v1.ann1.run1_001801	cos_per_27_ph_18	0.882346	6.21847	3.2719e-05	0.388342	483.31	249.989	697.471	1090.9	1548.02	1813.35	1598.8	585.371	515.056	1232.2	1609.1	1325.52	1724.16
447	wa8730.asm1v1.ann1.run1_011890	ct10-spike	0.882303	6.21709	3.2782e-05	0.38909	17.1841	18.8269	42.3037	48.8861	14.9857	9.38452	18.515	20.8703	43.547	29.9647	16.9514	19.1694	0
448	wa8730.asm1v1.ann1.run1_004752	cos_per_27_ph_3	0.882225	6.2146	3.2897e-05	0.390454	107.621	108.624	84.4387	21.9509	26.5401	22.8963	44.4801	65.0078	93.5757	42.7418	16.0147	34.488	24.7585
449	wa8730.asm1v1.ann1.run1_003991	cos_per_27_ph_11	0.882215	6.21427	3.2912e-05	0.390633	327.874	321.087	1053.63	1202.9	562.297	408.125	169.972	327.072	317.727	1030.05	1082.62	337.17	155.323
450	wa8730.asm1v1.ann1.run1_005513	cos_per_21_ph_13	0.882208	6.21408	3.2921e-05	0.390739	96.1031	117.273	116.118	195.964	157.255	93.3657	77.8388	99.7109	150.411	139.579	128.109	79.3773	100.091
451	wa8730.asm1v1.ann1.run1_003743	cos_per_27_ph_23	0.882205	6.21398	3.2926e-05	0.390799	123.107	80.614	50.1482	75.2437	67.7673	126.907	113.271	120.965	44.9967	67.0962	40.731	93.3392	122.373
452	wa8730.asm1v1.ann1.run1_008001	cos_per_28_ph_13	0.882193	6.21359	3.2944e-05	0.391012	3603.62	4851.83	5909.17	8539.42	5777.62	6697.49	4247.2	3779.35	5931.35	7370.01	9709.98	8795.28	5823.6
453	wa8730.asm1v1.ann1.run1_000584	ct10-spike	0.88216	6.21253	3.2993e-05	0.391594	25.3349	19.563	56.3207	38.1992	22.9196	12.4343	9.12099	24.7741	51.1491	69.8956	31.3232	20.2534	15.6372
454	wa8730.asm1v1.ann1.run1_004333	cos_per_22_ph_22	0.882146	6.21211	3.3012e-05	0.391819	53.9373	27.4021	30.709	0	15.5746	57.0241	54.1742	28.4693	16.4929	22.5807	38.034	65.5781	33.2683
455	wa8730.asm1v1.ann1.run1_010806	cos_per_27_ph_19	0.882094	6.21045	3.309e-05	0.392745	498.047	72.6754	568.933	1152.96	803.046	2826.54	1649.64	605.404	182.11	556.358	1485.73	2444.25	2458.55
456	wa8730.asm1v1.ann1.run1_005109	cos_per_27_ph_0	0.881966	6.20638	3.328e-05	0.395	303.659	315.052	275.867	243.308	241.982	304.035	336.727	314.052	290.882	240.116	183.176	225.348	266.445
457	wa8730.asm1v1.ann1.run1_001915	ct21-rigid	0.881918	6.20487	3.3351e-05	0.395843	12.1167	11.8014	5.87208	9.77154	9.76947	19.639	13.4597	12.3504	6.40342	8.74961	9.80173	16.2935	13.6186
458	wa8730.asm1v1.ann1.run1_002672	ct01-box1	0.881774	6.20032	3.3565e-05	0.398383	41.8011	46.6489	29.0501	9.79474	0	33.4025	32.8443	28.0032	18.6611	12.7801	7.17909	32.0296	31.5546
459	wa8730.asm1v1.ann1.run1_003218	ct12-sine	0.881721	6.19864	3.3644e-05	0.399321	129.017	180.539	205.13	278.242	212.366	119.155	134.601	127.468	214.146	260.759	316.063	98.2577	116.357
460	wa8730.asm1v1.ann1.run1_008537	cos_per_25_ph_0	0.881621	6.19547	3.3795e-05	0.401113	116.448	100.328	66.6078	34.8954	67.2347	121.359	113.667	106.548	40.4278	36.8783	15.5181	54.2491	152.78
461	wa8730.asm1v1.ann1.run1_009279	cos_per_23_ph_22	0.881597	6.19472	3.3831e-05	0.40154	34.8355	21.6122	19.3579	14.3261	10.7458	47.251	35.5904	23.1499	3.51497	4.80343	29.6	36.6489	29.9518
462	wa8730.asm1v1.ann1.run1_008058	ct15-spike	0.88147	6.19071	3.4023e-05	0.403819	24.3133	25.976	31.077	39.5536	63.9108	25.0538	14.0847	28.79	24.7227	50.8558	57.2237	7.6231	12.7549
463	wa8730.asm1v1.ann1.run1_005626	cos_per_28_ph_19	0.881368	6.18751	3.4177e-05	0.405647	50.7012	33.4653	49.9579	65.1077	56.4349	92.7166	57.2955	57.2359	28.3941	33.9526	62.4967	86.0674	97.7293
464	wa8730.asm1v1.ann1.run1_008021	ct02-box2	0.881249	6.18377	3.4358e-05	0.407795	32.9832	41.6906	26.0979	16.7062	16.0358	34.628	24.7783	38.0003	29.5469	13.458	12.5641	35.4085	30.0898
465	wa8730.asm1v1.ann1.run1_003161	ct01-box1	0.881148	6.18059	3.4512e-05	0.409623	89.8549	92.6808	62.1702	49.075	51.0961	89.9831	71.8287	77.3103	66.2294	52.1955	50.6601	78.6065	73.0905
466	wa8730.asm1v1.ann1.run1_007341	ct00-sine	0.881049	6.17749	3.4663e-05	0.411415	25.5128	13.7399	4.10481	0	8.28443	14.3035	15.8357	21.3166	6.64564	9.09292	5.1014	15.4004	17.7189
467	wa8730.asm1v1.ann1.run1_006919	ct00-rigid	0.88079	6.1694	3.5062e-05	0.416151	45.1509	42.8068	34.0812	21.2798	31.9222	35.4263	52.5434	29.2506	27.8506	9.51479	13.3254	35.8738	55.8974
468	wa8730.asm1v1.ann1.run1_013811	ct13-spike	0.880703	6.16668	3.5197e-05	0.417753	61.2043	50.9058	54.338	100.637	82.8086	67.5627	59.9055	62.4595	61.1933	107.739	60.5047	61.0203	79.5659
469	wa8730.asm1v1.ann1.run1_006693	cos_per_27_ph_23	0.88059	6.16314	3.5373e-05	0.419842	59.4677	37.322	29.3309	24.4844	47.0771	68.3717	72.0085	68.5657	28.6519	13.058	29.2781	65.5794	45.6925
470	wa8730.asm1v1.ann1.run1_010847	cos_per_25_ph_21	0.88017	6.1501	3.6032e-05	0.427664	47.8027	46.7248	30.0813	31.7918	44.9089	63.7003	61.545	47.2052	38.1302	39.8269	42.8807	76.7708	67.1756
471	wa8730.asm1v1.ann1.run1_001163	ct01-box1	0.880064	6.14681	3.62e-05	0.429658	130.302	135.615	99.8574	74.0557	80.6288	132.712	127.265	117.339	90.3889	74.1427	90.0353	106.503	102.751
472	wa8730.asm1v1.ann1.run1_011408	ct13-box1	0.879997	6.14474	3.6306e-05	0.430916	80.9087	87.8746	103.631	121.116	140.386	91.7465	75.817	79.3389	92.8532	115.974	121.769	65.1858	70.1064
473	wa8730.asm1v1.ann1.run1_001873	ct11-spike	0.87988	6.14112	3.6493e-05	0.433135	0	4.14751e-06	2.66874e-05	14.9968	0	2.51043	1.22555	0	6.06399	8.29517	0	1.56328	2.60983
474	wa8730.asm1v1.ann1.run1_007526	ct14-spike	0.879795	6.13848	3.663e-05	0.434761	8.90743	3.55408	10.622	26.8149	26.962	13.5377	11.3932	13.7854	0	35.1191	32.8676	18.838	14.3946
475	wa8730.asm1v1.ann1.run1_004340	ct23-box1	0.879687	6.13516	3.6803e-05	0.436815	76.4729	57.8531	30.2485	43.4893	30.5577	65.7742	70.5935	44.878	13.9776	38.2549	26.832	58.0016	72.3404
476	wa8730.asm1v1.ann1.run1_002227	ct13-spike	0.879576	6.13174	3.6981e-05	0.438927	69.4806	91.7551	100.877	207.93	120.322	77.8421	64.1392	76.0599	111.062	151.66	155.008	73.6194	73.6361
477	wa8730.asm1v1.ann1.run1_011262	ct12-box1	0.879477	6.12868	3.7143e-05	0.44085	33.5043	68.3367	88.8836	82.5397	92.6325	37.3959	42.3256	45.1914	107.002	80.4775	130.947	44.265	44.2701
478	wa8730.asm1v1.ann1.run1_001314	ct09-spike	0.879432	6.12731	3.7215e-05	0.441705	0	0	45.4825	40.5103	0	0	3.17323	8.38495	67.4681	0	0	13.0342	13.1773
479	wa8730.asm1v1.ann1.run1_002585	ct08-spike	0.879301	6.12329	3.7427e-05	0.444221	2.46581	6.81201	20.3886	0	10.6156	9.98213	4.55783	7.55109	32.0676	0	0	5.97794	0
480	wa8730.asm1v1.ann1.run1_001104	cos_per_25_ph_1	0.879287	6.12285	3.7451e-05	0.444506	79.7062	96.4818	57.74	35.9666	47.6338	79.9744	89.1105	80.1362	84.5116	47.9661	59.895	58.8243	91.3137
481	wa8730.asm1v1.ann1.run1_001404	cos_per_26_ph_22	0.879209	6.12047	3.7578e-05	0.446013	17.3452	17.0188	7.2623	12.1531	14.6218	25.2485	26.4092	13.471	11.7842	8.05948	9.04002	23.6809	19.5576
482	wa8730.asm1v1.ann1.run1_005588	cos_per_28_ph_16	0.879166	6.11913	3.7649e-05	0.446856	676.73	654.733	899.451	1210.67	1116.96	1169.76	827.433	716.593	626.666	743.046	870.582	1133.13	877.71
483	wa8730.asm1v1.ann1.run1_011214	cos_per_28_ph_23	0.879121	6.11774	3.7723e-05	0.447734	254.163	179.981	101.298	169.669	164.952	251.524	249.811	238.47	126.28	146.846	125.981	175.471	207.957
484	wa8730.asm1v1.ann1.run1_004787	cos_per_21_ph_13	0.878923	6.11169	3.8049e-05	0.451604	132.521	139.193	182.216	201.03	225.803	134.926	88.4931	130.847	211.963	205.753	183.506	121.897	178.467
485	wa8730.asm1v1.ann1.run1_000553	cos_per_28_ph_10	0.878922	6.11167	3.805e-05	0.451615	11.763	19.7986	23.746	26.3884	16.7949	7.39335	10.3345	9.07739	15.6724	25.2015	21.7887	13.3496	17.336
486	wa8730.asm1v1.ann1.run1_001400	ct07-spike	0.878669	6.10396	3.847e-05	0.4566	14.4974	13.4556	26.8214	0	6.85702	10.755	6.11506	14.9125	53.6142	0	8.26047	5.27269	3.65428
487	wa8730.asm1v1.ann1.run1_002350	cos_per_28_ph_22	0.878569	6.1009	3.8637e-05	0.458583	324.831	203.794	158.418	238.957	271.853	600.006	447.698	379.795	180.494	117.75	241.935	344.544	331.765
488	wa8730.asm1v1.ann1.run1_009365	ct01-box2	0.878527	6.09963	3.8707e-05	0.459413	51.6586	45.9063	39.9724	15.8345	36.0917	42.363	47.9091	50.8675	49.8293	29.7868	42.9008	44.8975	41.7593
489	wa8730.asm1v1.ann1.run1_011725	cos_per_28_ph_16	0.878501	6.09882	3.8752e-05	0.459947	29.7442	49.6805	54.3794	90.1397	89.9282	107.391	82.0468	38.5303	63.661	75.8528	119.089	107.319	116.341
490	wa8730.asm1v1.ann1.run1_005914	cos_per_25_ph_0	0.878446	6.09715	3.8844e-05	0.461039	133.838	203.242	67.61	19.3491	106.201	181.188	270.445	212.788	70.5325	24.2303	54.6923	125.328	175.058
491	wa8730.asm1v1.ann1.run1_000677	cos_per_27_ph_9	0.878432	6.09673	3.8867e-05	0.461312	432.337	448.902	798.955	665.128	412.33	390.618	306.902	434.572	498.623	665.603	499.607	446.473	289.207
492	wa8730.asm1v1.ann1.run1_010250	cos_per_27_ph_23	0.878257	6.09141	3.9162e-05	0.464814	107.382	57.4596	40.2146	26.833	80.5797	129.9	112.643	110.43	104.883	29.8703	70.3091	90.218	166.9
493	wa8730.asm1v1.ann1.run1_011939	cos_per_22_ph_13	0.878169	6.08876	3.931e-05	0.46657	6.77642	7.12514	17.7355	35.6054	21.4159	12.3271	10.9833	9.21162	34.5481	23.627	26.4999	13.3208	9.54941
494	wa8730.asm1v1.ann1.run1_002513	ct13-spike	0.878158	6.08842	3.933e-05	0.466808	18.4152	10.3489	10.3008	30.0593	23.2077	9.7178	14.8365	21.9797	12.5995	34.4453	22.5198	11.2167	8.28883
495	wa8730.asm1v1.ann1.run1_011747	cos_per_27_ph_23	0.878043	6.08493	3.9525e-05	0.469122	58.0206	33.1331	33.0099	0	44.7317	80.711	58.1034	75.478	26.5447	12.1172	34.0257	41.1834	74.6115
496	wa8730.asm1v1.ann1.run1_005620	ct05-spike	0.877773	6.07679	3.9987e-05	0.474606	7.59898	20.9799	0	0	0	0	4.67245	23.2565	16.4406	0	0	4.08987	0
497	wa8730.asm1v1.ann1.run1_011428	cos_per_21_ph_4	0.877743	6.07586	4.0039e-05	0.475223	99.4091	104.348	108.524	45.8892	34.6948	97.9494	117.475	118.161	54.2132	44.5806	83.5368	82.6594	92.4394
498	wa8730.asm1v1.ann1.run1_003542	ct17-spike	0.877588	6.07121	4.0306e-05	0.478392	27.4192	23.5375	21.4713	29.2329	48.7107	28.1522	17.0836	20.2855	15.9646	17.4511	39.0991	28.6283	13.5806
499	wa8730.asm1v1.ann1.run1_000290	cos_per_28_ph_22	0.877228	6.06041	4.0932e-05	0.485822	28.2774	22.5043	8.95887	22.3834	35.8228	40.0821	34.5949	35.7427	10.9758	20	22.4097	26.1774	35.9994
500	wa8730.asm1v1.ann1.run1_001077	ct21-box2	0.877187	6.05916	4.1005e-05	0.486688	45.1141	31.4617	5.87784	19.8227	41.8971	33.8036	37.7031	45.7632	9.43644	38.777	29.0449	40.4996	38.3176
501	wa8730.asm1v1.ann1.run1_004535	ct01-rigid	0.877132	6.05752	4.1101e-05	0.487828	39.0615	28.0466	32.6658	15.2404	28.3984	29.6343	39.7861	36.0033	28.5146	20.6146	19.2309	36.2738	37.5643
502	wa8730.asm1v1.ann1.run1_002691	ct12-spike	0.877125	6.05732	4.1113e-05	0.48797	10.9644	2.56037	7.64842	25.6153	0	7.25879	6.50211	5.67456	0	33.9248	0	6.04405	16.4901
503	wa8730.asm1v1.ann1.run1_011891	cos_per_20_ph_14	0.877082	6.05603	4.1189e-05	0.488872	146.454	82.1444	30.7999	336.726	317.78	131.289	53.7384	45.1521	308.428	183.03	105.059	23.1164	110.016
504	wa8730.asm1v1.ann1.run1_011820	cos_per_22_ph_13	0.877007	6.05377	4.1322e-05	0.490451	319.589	248.824	485.405	1181.97	608.281	269.138	174.456	278.782	1015.32	1427.9	932.532	326.87	478.741
505	wa8730.asm1v1.ann1.run1_004227	cos_per_26_ph_15	0.876785	6.04713	4.1716e-05	0.495127	32.8352	49.7523	36.4741	77.8659	92.0213	56.1893	50.8897	44.0056	44.8877	67.1476	96.4323	72.1131	61.2001
506	wa8730.asm1v1.ann1.run1_009880	ct13-rigid	0.876773	6.0468	4.1736e-05	0.495365	71.4537	54.6253	89.1077	151.043	91.4635	95.6204	52.8285	66.0457	82.8381	129.803	118.637	81.649	73.0471
507	wa8730.asm1v1.ann1.run1_007410	ct10-spike	0.876491	6.03839	4.2241e-05	0.501358	9.91658	12.843	25.5716	21.3651	6.42154	7.05717	8.43028	9.4878	15.5925	28.4298	11.9543	12.0112	5.15637
508	wa8730.asm1v1.ann1.run1_010420	ct04-box1	0.876344	6.03403	4.2505e-05	0.504492	16.5457	14.4355	12.9289	3.58814	4.63236	2.18238	11.1895	11.9961	15.1284	9.62433	2.8958	8.71535	13.8547
509	wa8730.asm1v1.ann1.run1_005337	cos_per_26_ph_21	0.876299	6.03269	4.2587e-05	0.505465	1700.22	987.963	1304.53	1331.43	1660.42	2847.96	3560.84	1775.45	1047.61	1269.63	2005.41	3011.29	2876.06
510	wa8730.asm1v1.ann1.run1_002558	ct21-sine	0.876196	6.02963	4.2774e-05	0.507685	68.3267	45.3893	53.8049	36.4816	61.6776	79.3659	65.6994	57.6911	22.8136	40.0797	62.3617	65.9541	69.3341
511	wa8730.asm1v1.ann1.run1_013810	cos_per_26_ph_3	0.876124	6.02751	4.2904e-05	0.509228	5.25807	8.82931	4.39668	0	0	1.39473	4.74116	11.4152	7.1083	0	0	1.7355	0
512	wa8730.asm1v1.ann1.run1_002381	cos_per_27_ph_11	0.876115	6.02722	4.2922e-05	0.509441	55.6196	102.023	140.033	151.515	108.176	74.124	59.3352	64.7312	124.276	93.1511	150.447	94.3794	82.9916
513	wa8730.asm1v1.ann1.run1_001013	ct21-box2	0.875805	6.01808	4.3487e-05	0.516147	86.5502	95.4576	53.9487	70.9881	85.4401	95.0999	109.576	87.1987	56.216	93.9957	100.656	105.053	95.5543
514	wa8730.asm1v1.ann1.run1_004471	ct13-spike	0.875581	6.01149	4.3901e-05	0.521061	179.908	87.8327	119.55	452.663	339.233	275.554	172.921	234.571	93.2357	435.767	332.891	177.088	206.182
515	wa8730.asm1v1.ann1.run1_011036	ct13-rigid	0.875537	6.0102	4.3982e-05	0.522022	58.1123	58.9952	115.715	213.439	134.411	49.2073	39.6376	51.0782	88.617	145.628	102.234	89.0071	56.7953
516	wa8730.asm1v1.ann1.run1_003102	cos_per_26_ph_0	0.875532	6.01002	4.3993e-05	0.522153	442.483	289.247	162.818	161.211	184.101	303.184	485.258	458.876	412.2	215.872	126.852	278.075	565.377
517	wa8730.asm1v1.ann1.run1_008917	cos_per_26_ph_0	0.87553	6.00999	4.3995e-05	0.522177	228.53	114.695	67.7307	80.1031	92.4142	151.364	187.035	202.474	148.443	79.4707	99.0698	125.115	161.159
518	wa8730.asm1v1.ann1.run1_006864	ct17-spike	0.875399	6.00612	4.424e-05	0.525085	7.14986	0	0	0	32.5719	10.1104	7.76869	10.5194	0	0	65.6216	27.0136	16.9378
519	wa8730.asm1v1.ann1.run1_005809	cos_per_27_ph_6	0.87523	6.00117	4.4556e-05	0.528835	10.2135	10.2387	12.2311	10.2144	3.06933	7.71036	7.5964	9.07658	14.926	13.6061	7.62744	5.44401	3.28673
520	wa8730.asm1v1.ann1.run1_011106	ct14-spike	0.875225	6.00101	4.4566e-05	0.528954	2.48827	3.50564	1.30796	4.34362	5.2056	0.817682	1.84684	0.971103	2.14618	5.86262	6.56435	3.3738	1.39662
521	wa8730.asm1v1.ann1.run1_009355	cos_per_20_ph_23	0.875223	6.00097	4.4568e-05	0.528978	18.0954	25.1468	15.0414	0	7.7233	26.6446	22.7556	11.1482	0	16.4266	27.7194	31.0054	24.6698
522	wa8730.asm1v1.ann1.run1_002036	cos_per_28_ph_12	0.87515	5.99884	4.4705e-05	0.530604	11.7971	13.8325	15.4786	20.3007	17.909	10.6524	10.7703	11.2572	10.6119	14.4882	19.465	16.1458	14.4272
523	wa8730.asm1v1.ann1.run1_005804	cos_per_27_ph_12	0.875044	5.99571	4.4906e-05	0.532989	15.3872	14.3804	35.7952	53.9021	32.4228	20.3591	16.0682	19.9194	23.239	39.7329	57.9348	29.7135	28.9137
524	wa8730.asm1v1.ann1.run1_002774	cos_per_20_ph_6	0.87487	5.99064	4.5235e-05	0.536894	1.51047	2.11938	3.16487	0	0	0.998058	2.45546	3.52281	0	0	0	2.50383	1.70161
525	wa8730.asm1v1.ann1.run1_009150	ct01-rigid	0.874838	5.98972	4.5295e-05	0.537606	60.1026	58.0626	32.03	28.2107	15.0407	57.8736	100.158	44.7566	30.8299	8.42477	18.8746	36.6	97.7858
526	wa8730.asm1v1.ann1.run1_002111	ct13-spike	0.874693	5.98548	4.5572e-05	0.540894	55.4578	50.025	72.4828	146.319	94.3933	38.6102	43.1903	37.4981	57.4186	117.703	43.96	68.3179	56.477
527	wa8730.asm1v1.ann1.run1_009419	ct01-sine	0.874624	5.98348	4.5703e-05	0.542449	15.8869	7.4368	8.328	0	2.78252	9.6118	14.2475	18.5418	4.52296	0	3.4656	13.1859	10.4323
528	wa8730.asm1v1.ann1.run1_009024	cos_per_27_ph_22	0.874599	5.98275	4.5751e-05	0.543019	4.58354	2.56872	0	0	3.8664	10.9244	4.7439	8.53961	0	0	0	8.33753	12.4085
529	wa8730.asm1v1.ann1.run1_000234	ct13-spike	0.874582	5.98224	4.5785e-05	0.543422	9.69337	19.0888	16.2828	30.4907	28.4556	8.29934	8.26655	7.55425	19.9682	45.4765	22.9266	10.0836	8.71717
530	wa8730.asm1v1.ann1.run1_002195	ct16-box1	0.874208	5.97138	4.6506e-05	0.55198	103.222	49.6416	111.644	275.706	174.512	161.339	43.655	121.975	51.7811	215.403	207.098	220.009	112.974
531	wa8730.asm1v1.ann1.run1_004019	cos_per_23_ph_13	0.874186	5.97074	4.6548e-05	0.552478	69.3148	63.1335	123.848	258.575	150.148	77.2621	45.9303	78.7132	236.679	324.197	313.257	62.6922	83.3055
532	wa8730.asm1v1.ann1.run1_005448	ct01-spike	0.874159	5.96996	4.6601e-05	0.553107	51.3207	26.8332	17.5269	16.6969	30.0755	21.252	37.8341	38.0965	20.4243	27.9174	18.7724	27.7638	59.0847
533	wa8730.asm1v1.ann1.run1_009512	cos_per_28_ph_10	0.87404	5.96654	4.6831e-05	0.555837	16.998	24.7622	71.1565	44.0456	15.8712	17.4448	9.86502	17.6394	24.4989	64.7408	57.9213	39.5315	7.08509
534	wa8730.asm1v1.ann1.run1_005369	cos_per_26_ph_12	0.873983	5.96488	4.6943e-05	0.557166	12.2885	20.998	40.5615	52.137	36.7878	20.222	12.3984	14.3709	27.1571	41.2273	30.0176	23.7565	28.6035
535	wa8730.asm1v1.ann1.run1_002988	ct07-spike	0.873878	5.96184	4.7149e-05	0.559611	3.52021	4.94695	7.38561	4.10366	0	0	0.767197	1.82723	12.0516	0	0	1.46252	1.32011
536	wa8730.asm1v1.ann1.run1_005464	cos_per_22_ph_3	0.87387	5.96162	4.7164e-05	0.55979	17.304	23.0652	15.302	6.36492	9.54464	11.9921	13.4554	13.4889	9.38821	0	4.78989	17.4398	19.4471
537	wa8730.asm1v1.ann1.run1_002232	cos_per_26_ph_0	0.873412	5.94844	4.8069e-05	0.570531	97.6654	82.3036	41.613	39.5728	41.5443	69.5947	141.196	93.4051	68.0596	53.1416	39.6886	62.8355	75.3052
538	wa8730.asm1v1.ann1.run1_002170	ct13-spike	0.873312	5.94557	4.8269e-05	0.572905	55.9003	75.8674	327.403	874.067	324.934	111.748	40.5233	56.5542	161.594	529.038	584.968	135.469	146.629
539	wa8730.asm1v1.ann1.run1_008845	cos_per_20_ph_13	0.873266	5.94424	4.8362e-05	0.574009	22.7414	34.9193	36.4848	60.6684	45.0418	23.9436	13.5938	23.2157	65.4322	38.8668	23.9433	13.7788	39.95
540	wa8730.asm1v1.ann1.run1_000165	cos_per_27_ph_12	0.873205	5.94249	4.8484e-05	0.575457	50.4158	29.2716	109.537	169.099	68.7101	50.2434	19.5073	40.5609	51.4987	165.092	199.576	109.06	36.4195
541	wa8730.asm1v1.ann1.run1_006350	cos_per_27_ph_23	0.872987	5.93626	4.8922e-05	0.580655	44.3206	39.6042	22.5274	32.8959	28.2311	70.0363	52.9795	53.29	41.2841	12.5425	24.6047	53.4986	68.0395
542	wa8730.asm1v1.ann1.run1_005246	ct00-sine	0.872808	5.93115	4.9285e-05	0.584964	102.094	61.4306	55.449	46.1625	42.615	88.3394	89.8966	87.0666	52.2825	66.6834	56.0339	87.8912	93.6566
543	wa8730.asm1v1.ann1.run1_006214	ct08-spike	0.872709	5.92833	4.9487e-05	0.587361	1.69241	1.58589	4.73521	0	0	1.4876	0.738233	0	11.5954	0	0	1.40675	1.26911
544	wa8730.asm1v1.ann1.run1_007704	ct02-spike	0.872688	5.92772	4.953e-05	0.587872	103.889	109.482	26.7385	27.1483	59.1734	70.1724	96.3821	71.6847	56.0133	39.92	29.8028	39.4836	106.344
545	wa8730.asm1v1.ann1.run1_009318	cos_per_25_ph_23	0.872577	5.92457	4.9756e-05	0.590554	207.958	211.059	185.557	127.856	162.514	275.573	280.979	219.671	124.67	85.2275	161.695	191.728	249.997
546	wa8730.asm1v1.ann1.run1_006175	cos_per_28_ph_10	0.872512	5.92273	4.9889e-05	0.592133	53.1534	68.4733	113.682	145.96	64.517	38.2062	45.3965	46.4886	82.4962	144.15	103.966	83.4862	76.7702
547	wa8730.asm1v1.ann1.run1_010933	ct12-spike	0.87247	5.92152	4.9976e-05	0.593165	10.6952	14.8666	0	25.1195	15.2106	9.54121	8.97399	10.9845	11.81	32.3847	9.10721	10.1849	8.0988
548	wa8730.asm1v1.ann1.run1_001919	ct13-box1	0.8723	5.91669	5.0327e-05	0.597331	28.1128	51.5191	48.7152	94.0563	79.5843	32.2496	25.1536	27.5927	62.7258	62.877	102.502	33.5037	27.5077
549	wa8730.asm1v1.ann1.run1_001498	cos_per_25_ph_12	0.872293	5.91651	5.034e-05	0.597485	21.1904	28.0425	29.7011	56.0502	40.3067	18.1495	21.8106	23.0538	37.6514	36.3012	42.3412	29.1961	15.8596
550	wa8730.asm1v1.ann1.run1_008539	ct23-rigid	0.872255	5.91541	5.042e-05	0.598435	82.4438	94.3932	35.3726	0	38.2832	113.709	98.747	65.3669	26.8557	0	84.045	58.0174	120.723
551	wa8730.asm1v1.ann1.run1_009312	ct10-spike	0.872067	5.9101	5.0809e-05	0.603052	6.37802	10.4622	20.0809	29.7304	6.69097	9.80693	6.61454	7.45263	29.1588	19.9247	11.1626	13.7022	16.7354
552	wa8730.asm1v1.ann1.run1_001136	cos_per_22_ph_0	0.871733	5.90065	5.151e-05	0.611372	5.1928	4.85253	0	0	0	6.87156	3.3646	2.68866	0	0	4.51083	3.58069	3.90338
553	wa8730.asm1v1.ann1.run1_002930	ct12-spike	0.871679	5.89913	5.1624e-05	0.612725	9.39984	8.83988	11.7247	18.2165	9.45131	7.99515	7.61394	8.97856	9.64608	18.1088	9.21244	14.6999	9.36926
554	wa8730.asm1v1.ann1.run1_004292	cos_per_25_ph_23	0.871669	5.89884	5.1646e-05	0.612986	16.4738	15.368	5.65897	4.8013	8.65877	23.392	20.3433	22.2767	9.21784	6.40786	14.1269	18.6871	33.7657
555	wa8730.asm1v1.ann1.run1_007247	cos_per_27_ph_14	0.871508	5.89432	5.1985e-05	0.61701	1.06501	0	17.8089	67.2415	49.5081	11.3018	2.05692	1.65132	0	19.6967	33.1599	48.3245	4.81102
556	wa8730.asm1v1.ann1.run1_002865	cos_per_21_ph_5	0.871479	5.89351	5.2046e-05	0.617734	141.429	197.745	190.61	104.065	110.972	165.063	199.241	180.261	99.9788	126.326	106.361	158.842	201.062
557	wa8730.asm1v1.ann1.run1_010750	ct16-spike	0.871439	5.89237	5.2132e-05	0.618755	3.91673	10.6857	0	0	34.3696	0	11.5627	0	0	0	19.1287	3.09934	0
558	wa8730.asm1v1.ann1.run1_009115	ct08-spike	0.871411	5.89161	5.219e-05	0.619443	5.68736	4.55253	20.4137	0	3.41425	5.37027	7.34106	7.53218	16.5744	7.53949	4.22762	6.68975	10.9853
559	wa8730.asm1v1.ann1.run1_004233	ct02-box2	0.871362	5.89022	5.2295e-05	0.620689	40.0283	46.4675	46.8167	25.9493	27.663	53.2231	46.9431	41.8348	39.7506	15.5164	32.586	51.569	54.7065
560	wa8730.asm1v1.ann1.run1_003292	ct10-spike	0.871179	5.8851	5.2686e-05	0.62533	126.94	99.9952	238.85	218.088	146.975	155.071	114.983	117.622	206.28	287.047	157.951	180.602	123.074
561	wa8730.asm1v1.ann1.run1_008078	cos_per_26_ph_0	0.87113	5.88371	5.2792e-05	0.626588	112.533	101.808	72.003	71.1724	66.7893	124.169	146.503	136.565	104.335	83.1989	56.6182	102.94	113.057
562	wa8730.asm1v1.ann1.run1_003299	cos_per_28_ph_11	0.871076	5.88221	5.2907e-05	0.627953	40.3668	49.8895	78.1612	65.7702	51.6681	34.2089	41.3368	36.622	53.1055	59.9526	78.7957	63.9564	54.1742
563	wa8730.asm1v1.ann1.run1_010483	cos_per_28_ph_20	0.871037	5.88112	5.2991e-05	0.62895	52.965	60.8355	57.362	83.6438	78.9045	126.158	135.206	81.6033	39.014	47.9909	80.669	125.39	110.189
564	wa8730.asm1v1.ann1.run1_012595	ct23-box1	0.870851	5.87591	5.3394e-05	0.633733	24.4001	28.6916	5.35943	18.0427	10.8859	29.0369	45.1544	23.8475	0	11.8108	6.63241	30.6244	34.8687
565	wa8730.asm1v1.ann1.run1_014068	ct00-sine	0.870565	5.86792	5.4017e-05	0.641128	710.554	513.871	413.28	278.998	379.163	638.093	922.568	818.808	318.328	270.534	363.518	652.511	529.782
566	wa8730.asm1v1.ann1.run1_007160	ct12-spike	0.870551	5.86754	5.4047e-05	0.641484	16.4894	4.58974	6.86198	23.2188	7.02288	11.0147	13.5466	12.7169	10.9651	30.0577	8.44902	12.1375	11.2257
567	wa8730.asm1v1.ann1.run1_000492	ct11-spike	0.870549	5.86749	5.4052e-05	0.641543	0	0	0	13.7763	0	2.61924	0	3.00454	12.8805	17.6675	0	0	4.4433
568	wa8730.asm1v1.ann1.run1_002190	cos_per_25_ph_12	0.870484	5.86569	5.4193e-05	0.643217	8.61272	12.1003	18.066	30.126	15.5062	14.6091	10.8501	8.61965	29.4626	28.7668	32.2412	19.4166	6.92268
569	wa8730.asm1v1.ann1.run1_008757	cos_per_20_ph_6	0.870435	5.86431	5.4302e-05	0.64451	87.8661	106.717	130.645	95.0159	73.0186	87.0925	107.6	111.319	95.9858	80.8882	103.058	134.564	136.811
570	wa8730.asm1v1.ann1.run1_000034	ct12-box1	0.870405	5.86348	5.4367e-05	0.645282	43.6091	66.5145	88.8551	117.678	99.4605	51.7845	36.6157	40.7317	89.4879	64.0761	94.6675	42.4248	49.0757
571	wa8730.asm1v1.ann1.run1_000126	ct21-box1	0.8704	5.86334	5.4378e-05	0.645412	2.83215	1.5923	0	0	2.37799	1.49369	1.85295	0	0	0	2.97175	3.29564	3.82288
572	wa8730.asm1v1.ann1.run1_010623	cos_per_22_ph_4	0.870384	5.86291	5.4413e-05	0.645828	41.033	81.049	53.7832	31.4016	26.943	49.9207	69.0442	52.8887	26.2997	5.9921	16.7909	33.5353	64.9454
573	wa8730.asm1v1.ann1.run1_000591	ct00-sine	0.870365	5.86238	5.4454e-05	0.646315	357.039	386.181	261.283	220.933	279.614	424.158	413.889	356.343	210.185	254.789	280.262	282.706	408.599
574	wa8730.asm1v1.ann1.run1_005048	ct10-spike	0.870334	5.86151	5.4524e-05	0.647145	12.183	10.2991	29.46	19.1397	14.017	9.20737	10.6523	11.4119	31.53	31.5801	16.0724	18.2994	17.0943
575	wa8730.asm1v1.ann1.run1_006914	ct22-spike	0.870308	5.86079	5.4581e-05	0.647822	19.0763	6.97783	0	0	6.98828	26.3295	11.8366	10.3099	5.64082	7.71501	0	20.6001	24.3078
576	wa8730.asm1v1.ann1.run1_011050	ct04-spike	0.870162	5.85674	5.4904e-05	0.651656	4.40686	11.9772	0	0	0	0	0	6.63488	0	0	0	3.46267	0
577	wa8730.asm1v1.ann1.run1_007794	cos_per_21_ph_22	0.870091	5.85477	5.5061e-05	0.653519	19.7254	22.7616	10.6183	7.07176	12.73	25.9891	23.541	22.069	10.4128	9.48638	29.2282	24.8259	18.1968
578	wa8730.asm1v1.ann1.run1_001985	ct14-spike	0.869987	5.85189	5.5293e-05	0.656273	19.2236	59.8542	116.271	308.543	152.453	23.9463	11.3379	22.6336	51.1589	146.111	252.534	25.3162	23.4775
579	wa8730.asm1v1.ann1.run1_002280	cos_per_28_ph_22	0.869897	5.8494	5.5494e-05	0.658658	8.95752	2.78688	4.16299	6.97909	8.40434	15.8294	10.9172	9.265	6.73797	0	0	5.75369	13.4806
580	wa8730.asm1v1.ann1.run1_002720	cos_per_28_ph_10	0.869804	5.84684	5.5701e-05	0.661115	60.9533	119.239	92.6238	202.392	114.134	31.8675	31.2479	42.4689	124.856	134.032	138.76	116.293	45.66
581	wa8730.asm1v1.ann1.run1_013399	ct04-spike	0.869802	5.84679	5.5705e-05	0.661163	5.12311	13.8529	0	0	0	0	0	7.6667	0	0	0	3.98434	0
582	wa8730.asm1v1.ann1.run1_008551	cos_per_25_ph_8	0.8698	5.84673	5.571e-05	0.661222	34.5438	39.4035	47.0538	45.6749	29.3578	25.1352	34.9304	40.7514	64.1379	48.1996	34.3629	34.1955	27.2829
583	wa8730.asm1v1.ann1.run1_002095	ct13-spike	0.869749	5.84532	5.5824e-05	0.662575	0	2.32452	1.7348	5.76936	1.7298	1.08672	0.271479	0.643929	0	3.88098	2.17347	0.343962	1.85538
584	wa8730.asm1v1.ann1.run1_005372	ct08-spike	0.869679	5.84338	5.5982e-05	0.66445	6.95905	0	28.5437	0	0	4.75294	2.08021	15.8414	44.0386	0	17.1468	8.31238	0
585	wa8730.asm1v1.ann1.run1_012730	cos_per_26_ph_21	0.869533	5.83935	5.6312e-05	0.668367	45.4788	18.9711	12.1447	47.4885	24.5037	88.4611	78.113	42.0462	6.55581	26.9091	45.2885	68.7531	76.4354
586	wa8730.asm1v1.ann1.run1_009901	ct14-spike	0.869516	5.83891	5.6349e-05	0.668806	40.8215	56.3637	57.7343	164.528	98.6452	50.6122	38.9986	42.8609	91.8755	110.747	155.044	35.9817	64.3725
587	wa8730.asm1v1.ann1.run1_012006	cos_per_28_ph_23	0.869449	5.83706	5.6501e-05	0.67061	24.5895	20.0266	6.64605	5.55517	3.34005	40.9003	45.3333	30.8224	16.2002	7.38502	4.14079	23.6541	26.8157
588	wa8730.asm1v1.ann1.run1_012330	ct14-spike	0.869203	5.83029	5.7062e-05	0.677269	21.958	27.7814	27.6497	61.4194	85.2508	16.6438	11.4995	16.2473	22.576	51.4243	46.0985	36.0554	14.8176
589	wa8730.asm1v1.ann1.run1_003366	ct04-box2	0.869052	5.82615	5.7407e-05	0.681364	12.8334	10.1888	15.2363	12.9216	0	9.8193	10.367	8.46936	12.1297	16.6328	0	14.9535	8.33304
590	wa8730.asm1v1.ann1.run1_010292	ct03-spike	0.869029	5.82551	5.7461e-05	0.682005	39.4503	44.7075	3.17915	0	6.38622	19.0499	30.0892	53.0803	0	7.06949	0	4.40136	3.41875
591	wa8730.asm1v1.ann1.run1_005114	cos_per_25_ph_18	0.868769	5.81842	5.806e-05	0.689114	42.2987	36.7145	28.5005	58.4175	56.9673	66.064	43.4529	25.2233	17.9102	39.1617	46.621	54.7265	46.9756
592	wa8730.asm1v1.ann1.run1_004677	cos_per_27_ph_20	0.868764	5.81827	5.8072e-05	0.689257	434.197	40.3601	533.362	835.348	565.496	2584.77	1911.77	491.962	73.5612	315.154	1105.1	2309.46	2228.03
593	wa8730.asm1v1.ann1.run1_007624	cos_per_28_ph_18	0.868707	5.81672	5.8204e-05	0.690823	245.298	12.2229	188.601	995.774	448.82	1581.91	727.908	221.226	54.4495	162.438	774.012	1780.05	1572.63
594	wa8730.asm1v1.ann1.run1_003163	cos_per_28_ph_12	0.868526	5.81179	5.8625e-05	0.69582	6.85292	11.7928	14.4011	18.6167	14.3498	7.51287	3.75906	5.9396	10.4875	21.4902	22.0622	14.5973	17.1047
595	wa8730.asm1v1.ann1.run1_006475	cos_per_22_ph_14	0.868495	5.81095	5.8697e-05	0.696675	23.3737	28.358	22.6739	60.2794	52.6941	25.0663	18.7122	14.0278	39.646	40.6175	39.8005	25.4848	16.9606
596	wa8730.asm1v1.ann1.run1_010866	cos_per_23_ph_20	0.868313	5.806	5.9123e-05	0.701731	18.7973	0	0	0	16.4613	30.912	6.68877	5.69152	0	0	18.4197	14.9082	8.67625
597	wa8730.asm1v1.ann1.run1_010735	ct02-spike	0.868236	5.80391	5.9305e-05	0.703891	32.5287	29.2429	16.003	21.7515	10.1401	21.3879	33.5224	28.0823	19.0836	19.5505	16.4198	19.3354	25.6457
598	wa8730.asm1v1.ann1.run1_006586	cos_per_26_ph_11	0.868113	5.80056	5.9596e-05	0.707345	23.7763	30.0313	95.7724	169.59	46.8032	15.9789	12.0957	15.8822	46.6459	109.269	89.2613	20.998	14.1819
599	wa8730.asm1v1.ann1.run1_009497	cos_per_27_ph_0	0.867849	5.79341	6.0224e-05	0.714799	166.908	82.263	4.23456	7.05037	4.23045	5.97929	85.6203	107.656	34.6063	9.45814	7.94756	0.419519	38.5511
600	wa8730.asm1v1.ann1.run1_006899	ct01-box2	0.867836	5.79305	6.0255e-05	0.715167	34.1865	41.4114	27.2704	9.07172	25.3895	30.1917	32.7016	27.667	32.7337	12.1972	15.9396	27.3912	37.9274
601	wa8730.asm1v1.ann1.run1_004825	ct12-spike	0.867821	5.79266	6.029e-05	0.715582	9.33055	7.76525	0	26.1615	0	3.70587	8.44561	7.24085	6.3208	25.9603	0	9.21447	14.7368
602	wa8730.asm1v1.ann1.run1_013247	ct12-spike	0.867784	5.79165	6.0379e-05	0.716638	8.73077	0	0	15.4145	0	2.93514	5.4263	6.70106	0	19.6296	0	5.31352	4.9743
603	wa8730.asm1v1.ann1.run1_000440	cos_per_27_ph_18	0.867747	5.79066	6.0466e-05	0.717671	1193.52	771.273	1442.31	1609.56	1523.86	2020.47	1737.41	1310.95	945.573	1410.91	2147.26	2246.8	2266.07
604	wa8730.asm1v1.ann1.run1_001369	cos_per_20_ph_14	0.867716	5.78982	6.0541e-05	0.718561	80.4663	67.3762	71.8487	127.719	138.967	79.0114	47.4116	67.5488	132.915	85.4894	62.8695	63.5576	71.8987
605	wa8730.asm1v1.ann1.run1_005976	ct22-box2	0.867658	5.78826	6.0679e-05	0.720199	60.4486	49.622	29.9911	21.557	69.239	63.8446	50.6326	66.7449	20.7916	37.9352	49.2942	66.2282	46.2676
606	wa8730.asm1v1.ann1.run1_003488	cos_per_26_ph_22	0.867456	5.78282	6.1165e-05	0.725967	149.628	115.611	130.766	113.404	123.109	185.906	167.741	149.46	132.198	99.0993	130.672	181.733	207.676
607	wa8730.asm1v1.ann1.run1_008890	cos_per_22_ph_12	0.867264	5.77765	6.1631e-05	0.731498	46.7348	40.6965	60.7952	65.5602	65.8107	24.7894	28.1054	35.4349	77.2478	67.2702	32.3548	15.4285	21.1073
608	wa8730.asm1v1.ann1.run1_011331	cos_per_28_ph_22	0.867219	5.77642	6.1742e-05	0.732816	8.98963	2.79678	4.17779	7.00426	4.21743	22.5063	21.9101	7.74826	6.76145	0	0	17.322	27.0585
609	wa8730.asm1v1.ann1.run1_013968	ct12-spike	0.867109	5.77348	6.2009e-05	0.735985	14.962	0	7.76924	26.369	0	2.50538	15.2584	2.879	0	50.8558	0	7.6231	4.25165
610	wa8730.asm1v1.ann1.run1_008200	ct13-spike	0.867017	5.771	6.2235e-05	0.738667	44.3367	59.1526	78.8922	190.034	53.7061	35.8411	37.9652	30.463	65.4432	123.577	102.327	58.5058	16.3389
611	wa8730.asm1v1.ann1.run1_011976	cos_per_20_ph_12	0.866983	5.77009	6.2318e-05	0.739652	28.5498	26.0339	40.029	56.6671	37.4608	31.2612	26.0642	31.0321	59.9243	47.5196	20.6897	35.0482	52.7733
612	wa8730.asm1v1.ann1.run1_008701	ct03-spike	0.866846	5.76644	6.2653e-05	0.743628	29.3782	57.4348	6.8582	17.1048	15.3848	13.4242	21.4674	38.8213	2.80782	15.344	15.0377	7.47908	6.41751
613	wa8730.asm1v1.ann1.run1_011188	cos_per_21_ph_14	0.866839	5.76625	6.2671e-05	0.743842	58.3773	37.0754	67.015	63.2343	70.1418	57.818	44.826	56.2199	75.9068	77.8363	61.8085	55.3468	45.387
614	wa8730.asm1v1.ann1.run1_000530	cos_per_23_ph_0	0.86662	5.7604	6.3212e-05	0.750263	78.6376	62.6771	58.9364	28.992	41.8458	99.6331	97.7326	69.455	28.1495	38.5002	51.8148	69.2181	69.0459
615	wa8730.asm1v1.ann1.run1_007905	ct14-spike	0.866562	5.75883	6.3357e-05	0.751984	22.255	58.9534	30.725	118.303	76.461	22.7098	23.6512	11.9241	45.8125	75.0906	87.5878	14.6845	43.2608
616	wa8730.asm1v1.ann1.run1_011945	ct13-spike	0.866502	5.75725	6.3505e-05	0.753741	3.81758	3.06679	4.57836	26.6951	4.57787	2.87557	4.28467	2.54871	3.7385	15.3281	11.4504	4.081	11.0404
617	wa8730.asm1v1.ann1.run1_010780	ct03-box2	0.86627	5.75107	6.4085e-05	0.760625	29.1503	29.3386	19.4824	24.5548	9.86837	23.2291	28.4331	28.9005	31.4272	21.5105	12.0749	24.0126	31.6292
618	wa8730.asm1v1.ann1.run1_005999	cos_per_28_ph_13	0.866015	5.74429	6.4727e-05	0.768245	30.9159	21.1305	96.4783	182.096	75.8958	82.5662	36.8472	33.0552	15.1817	87.12	146.383	140.127	44.6672
619	wa8730.asm1v1.ann1.run1_002659	cos_per_28_ph_15	0.86595	5.74256	6.4891e-05	0.770191	225.539	203.031	347.406	462.289	305.47	372.769	290.135	238.822	232.225	286.169	425.618	421.171	394.883
620	wa8730.asm1v1.ann1.run1_012441	ct16-spike	0.865943	5.74237	6.491e-05	0.770417	2.47345	0	0	0	5.23836	0	0.791827	0	0	0	12.7875	1.01768	2.79721
621	wa8730.asm1v1.ann1.run1_009993	cos_per_28_ph_23	0.865719	5.73644	6.5479e-05	0.77717	9.82772	0	0	0	0	13.3922	13.7908	14.9407	0	0	0	2.61634	7.53115
622	wa8730.asm1v1.ann1.run1_003901	cos_per_25_ph_0	0.865559	5.73223	6.5886e-05	0.782001	44.0026	46.792	27.4448	8.31863	32.465	35.2932	51.6947	46.2948	24.4235	27.8196	21.8243	28.6541	38.803
623	wa8730.asm1v1.ann1.run1_010154	cos_per_27_ph_23	0.865429	5.72878	6.6222e-05	0.785989	32.782	19.4285	0	0	20.1287	25.2394	34.7574	25.1251	30.5553	0	0	30.331	37.402
624	wa8730.asm1v1.ann1.run1_000402	cos_per_28_ph_23	0.865371	5.72725	6.6371e-05	0.787757	30.6969	20.2416	7.55821	25.3093	34.2652	37.0534	49.6641	37.852	30.6392	8.38272	4.70182	24.6396	32.5856
625	wa8730.asm1v1.ann1.run1_011391	ct16-spike	0.865361	5.727	6.6396e-05	0.788054	129.298	192.057	184.09	124.791	272.011	154.038	143.837	114.616	117.386	193.128	289.65	102.665	140.815
626	wa8730.asm1v1.ann1.run1_002914	ct23-box1	0.865355	5.72683	6.6413e-05	0.788256	103.215	60.1363	73.1755	50.0442	43.4623	157.46	155.204	124.64	27.0254	36.9595	49.7359	155.212	121.681
627	wa8730.asm1v1.ann1.run1_004637	ct14-spike	0.865111	5.72043	6.7043e-05	0.795733	84.2741	83.1563	76.1293	107.419	125.281	87.5386	59.3914	66.8836	45.4301	133.191	104.607	61.7239	64.8355
628	wa8730.asm1v1.ann1.run1_002141	cos_per_27_ph_5	0.865046	5.71871	6.7213e-05	0.797751	90.7691	90.1581	106.54	59.0792	63.4096	45.1072	61.0836	81.8638	97.8778	100.299	49.1542	58.5403	64.0016
629	wa8730.asm1v1.ann1.run1_012393	ct21-spike	0.864986	5.71714	6.7369e-05	0.799603	183.703	15.7549	121.585	499.311	284.7	2793.03	1898.23	199.323	50.8428	104.337	492.612	3132.16	2816.92
630	wa8730.asm1v1.ann1.run1_011418	cos_per_26_ph_0	0.864927	5.71558	6.7524e-05	0.801442	470.03	177.343	107.335	111.297	181.346	237.56	448.793	469.152	350.421	117.075	110.324	207.853	297.924
631	wa8730.asm1v1.ann1.run1_000047	ct14-spike	0.864918	5.71534	6.7548e-05	0.801727	70.8702	110.785	95.3075	168.675	162.734	113.317	69.2953	61.3864	121.29	177.121	248.593	61.3157	51.6051
632	wa8730.asm1v1.ann1.run1_007364	cos_per_27_ph_23	0.864834	5.71314	6.7768e-05	0.804338	103.481	99.4982	84.0008	67.2922	65.7327	135.628	135.398	113.034	100.82	43.6673	73.3518	103.541	144.256
633	wa8730.asm1v1.ann1.run1_013259	ct01-box2	0.864783	5.7118	6.7902e-05	0.805929	37.5751	43.3414	30.9504	14.0869	22.5666	40.7476	41.1253	33.4102	41.2516	6.2663	21.0731	25.0575	30.2154
634	wa8730.asm1v1.ann1.run1_003834	ct00-box2	0.864635	5.70793	6.8291e-05	0.810546	13.0485	10.4452	7.80077	0	15.7274	6.17174	12.0521	13.0218	12.6417	0	9.70143	10.7864	10.5147
635	wa8730.asm1v1.ann1.run1_006722	cos_per_21_ph_14	0.86451	5.70467	6.8621e-05	0.814463	44.5481	33.1154	43.3119	135.777	94.658	55.4359	51.8801	36.7003	79.3514	95.1241	53.4499	35.3054	47.1142
636	wa8730.asm1v1.ann1.run1_005023	cos_per_28_ph_10	0.864464	5.70347	6.8742e-05	0.815899	707.92	918.378	1154.47	1211.41	732.994	563.281	533.53	613.642	835.869	1128.39	921.041	1214.93	456.964
637	wa8730.asm1v1.ann1.run1_013736	ct21-spike	0.864405	5.70192	6.89e-05	0.817774	48.8202	7.61661	71.0796	61.6894	34.21	141.447	87.0768	80.1807	37.0474	44.3187	63.8758	223.933	103.821
638	wa8730.asm1v1.ann1.run1_002697	cos_per_28_ph_23	0.864098	5.69394	6.9718e-05	0.827483	119.542	92.2794	58.3084	72.0796	82.6784	120.962	150.355	114.228	111.999	55.6136	52.9334	80.0189	186.089
639	wa8730.asm1v1.ann1.run1_004027	ct00-rigid	0.864059	5.69291	6.9823e-05	0.828729	59.6271	55.2441	50.554	22.1905	50.6434	46.8753	59.2159	53.3175	34.7004	5.92947	26.5841	50.0371	61.3964
640	wa8730.asm1v1.ann1.run1_006603	ct12-box1	0.864021	5.69192	6.9926e-05	0.829952	30.0451	33.8357	37.0355	44.7803	50.3441	21.0857	25.0344	25.6196	46.8736	45.2023	40.08	35.3834	27.9013
641	wa8730.asm1v1.ann1.run1_012411	cos_per_21_ph_5	0.863949	5.69005	7.0119e-05	0.832242	48.2175	55.0103	51.3461	40.0705	17.2118	37.8286	43.4886	44.4493	22.2399	0	17.0561	54.1381	55.2671
642	wa8730.asm1v1.ann1.run1_001158	ct11-spike	0.863907	5.68897	7.0231e-05	0.833572	25.4007	16.2972	27.3776	40.6439	30.532	24.927	12.2814	18.0592	24.7498	47.3779	15.1767	22.2656	16.3475
643	wa8730.asm1v1.ann1.run1_009044	ct23-spike	0.863817	5.68664	7.0474e-05	0.836456	25.0088	0	7.42564	0	7.62196	28.6861	62.9447	16.5114	11.834	0	9.12592	20.4123	44.6399
644	wa8730.asm1v1.ann1.run1_012656	ct21-spike	0.863786	5.68583	7.0559e-05	0.837465	126.814	120.808	120.229	135.847	100.824	183.939	125.682	113.148	101.75	143.842	102.069	229.277	172.48
645	wa8730.asm1v1.ann1.run1_006786	ct02-box2	0.863773	5.6855	7.0593e-05	0.837868	54.5507	43.3271	47.2708	24.8848	24.9017	46.9231	55.4269	62.7832	52.7699	22.1935	34.1993	56.1617	73.3822
646	wa8730.asm1v1.ann1.run1_001303	ct22-box2	0.863582	5.68054	7.1114e-05	0.844052	155.062	155.584	95.3892	62.1375	149.127	142.47	201.763	195.488	84.7518	55.5903	137.536	123.273	149.893
647	wa8730.asm1v1.ann1.run1_012381	cos_per_28_ph_21	0.863574	5.68033	7.1136e-05	0.844313	502.748	271.724	169.94	404.368	974.82	884.891	779.536	561.979	251.466	354.632	526.899	365.944	939.544
648	wa8730.asm1v1.ann1.run1_001862	cos_per_21_ph_4	0.863557	5.6799	7.1181e-05	0.844847	12.9953	21.2094	18.1062	0	4.57761	14.3683	21.6003	23.504	0	0	5.61751	9.82501	14.6782
649	wa8730.asm1v1.ann1.run1_003023	ct12-spike	0.863448	5.67708	7.1478e-05	0.848372	16.6031	19.7423	18.61	28.349	20.0841	13.1036	14.0915	14.3918	17.7921	31.2488	17.4978	22.7612	18.2322
650	wa8730.asm1v1.ann1.run1_007656	ct04-spike	0.863139	5.6691	7.2328e-05	0.858461	33.2745	104.445	34.6885	38.9824	41.1895	38.7725	43.2896	68.5923	18.5718	12.7187	35.7222	39.8419	21.9771
651	wa8730.asm1v1.ann1.run1_003948	cos_per_24_ph_11	0.86313	5.66889	7.2352e-05	0.858746	629.487	674.728	816.048	951.226	658.983	678.332	578.868	745.363	900.67	826.622	920.946	586.146	603.092
652	wa8730.asm1v1.ann1.run1_006276	cos_per_28_ph_16	0.862926	5.66362	7.2919e-05	0.865476	6.52382	1.41155	18.9644	38.5902	27.365	27.1074	15.1349	7.0385	13.777	28.2399	26.3661	44.6746	46.2639
653	wa8730.asm1v1.ann1.run1_001350	cos_per_28_ph_21	0.862837	5.66133	7.3167e-05	0.868419	9.17625	4.78691	4.28659	4.74704	11.3804	15.1942	8.73641	10.6083	7.02958	6.40129	5.37612	12.7554	12.2113
654	wa8730.asm1v1.ann1.run1_001171	ct15-spike	0.862824	5.661	7.3202e-05	0.868835	86.0345	122.417	104.122	130.907	167.714	100.019	89.9073	83.5972	107.664	132.889	167.498	80.4169	132.007
655	wa8730.asm1v1.ann1.run1_011588	ct12-spike	0.862738	5.65881	7.3441e-05	0.871671	26.6817	24.8412	42.4239	98.1707	43.0726	47.3089	33.317	53.0926	34.147	70.1349	45.9466	33.4398	43.1175
656	wa8730.asm1v1.ann1.run1_003925	cos_per_28_ph_10	0.862731	5.65861	7.3463e-05	0.871932	24.7422	31.4879	41.1275	39.2292	33.2348	22.1063	21.1476	20.3876	38.4417	52.5266	61.4978	27.1947	25.2377
657	wa8730.asm1v1.ann1.run1_009464	cos_per_28_ph_12	0.862726	5.6585	7.3475e-05	0.872075	325	282.963	970.906	1165.44	504.389	469.786	300.625	369.477	552.262	837.503	1080.6	735.28	669.015
658	wa8730.asm1v1.ann1.run1_005980	ct12-sine	0.862483	5.65226	7.4159e-05	0.880193	69.3598	57.4662	108.638	161.465	116.697	47.3895	54.0082	58.3693	91.4214	96.0581	100.395	58.6984	58.0272
659	wa8730.asm1v1.ann1.run1_012212	ct08-spike	0.862332	5.6484	7.4585e-05	0.885249	6.45099	5.43642	16.234	4.51375	10.8443	4.25689	7.15664	6.02414	26.4592	12.057	6.75722	6.96228	2.90437
660	wa8730.asm1v1.ann1.run1_000075	ct11-spike	0.862312	5.64789	7.4641e-05	0.885914	7.08481	7.29368	7.32455	21.998	3.499	9.90935	10.5681	7.98319	15.7502	18.2068	7.41028	6.77827	10.8294
661	wa8730.asm1v1.ann1.run1_004654	ct12-spike	0.862205	5.64515	7.4945e-05	0.889522	15.406	20.1254	12.8847	43.2205	17.3529	19.0648	11.9164	20.7094	13.8942	28.5195	16.0026	21.1952	13.9147
662	wa8730.asm1v1.ann1.run1_009759	ct01-rigid	0.862134	5.64336	7.5145e-05	0.891896	68.0388	39.1407	28.133	14.4147	30.2749	26.4889	62.4919	50.5998	45.9722	19.3306	24.3658	46.3058	46.3649
663	wa8730.asm1v1.ann1.run1_007208	cos_per_20_ph_15	0.862074	5.64182	7.5317e-05	0.893937	31.3517	37.7091	28.1552	47.0367	78.5322	35.5093	22.8199	29.0183	50.8845	69.5801	27.3056	17.3257	21.8626
664	wa8730.asm1v1.ann1.run1_006837	ct17-spike	0.862042	5.64101	7.5408e-05	0.895018	13.557	12.5948	6.27555	0	38.4199	12.0535	12.4309	13.9583	0	13.7777	30.9686	25.9263	6.82878
665	wa8730.asm1v1.ann1.run1_004169	cos_per_27_ph_19	0.862028	5.64064	7.545e-05	0.895516	159.246	40.8174	263.063	771.976	660.643	1366.06	1187.44	154.738	73.026	313.851	1187.74	2261.21	2071.87
666	wa8730.asm1v1.ann1.run1_006974	ct09-spike	0.861875	5.63676	7.5886e-05	0.900691	18.6974	9.98184	26.09	18.7177	18.7696	15.3211	13.8343	11.0614	42.3157	24.8078	13.914	14.7291	10.041
667	wa8730.asm1v1.ann1.run1_008521	ct14-spike	0.861821	5.63537	7.6043e-05	0.902554	63.4327	137.097	99.2099	206.084	196.12	58.6974	65.5696	65.0225	94.0026	135.352	159.355	64.5644	73.7249
668	wa8730.asm1v1.ann1.run1_007858	ct14-spike	0.861797	5.63478	7.6109e-05	0.903338	2.7225	22.5108	11.2325	38.5704	47.0413	0	4.99329	4.15907	0	24.1568	27.2624	8.76749	0
669	wa8730.asm1v1.ann1.run1_002433	cos_per_28_ph_19	0.861755	5.63372	7.623e-05	0.904774	443.662	403.3	530.646	533.222	572.435	781.61	649.281	440.87	296.354	354.612	482.852	668.889	584.812
670	wa8730.asm1v1.ann1.run1_008485	cos_per_25_ph_10	0.861736	5.63324	7.6285e-05	0.905427	0	4.24351	6.34332	10.7132	0	2.03128	1.93234	2.35146	10.1614	13.9226	7.82398	1.24777	0
671	wa8730.asm1v1.ann1.run1_000973	cos_per_21_ph_4	0.861723	5.6329	7.6322e-05	0.905866	9.71525	13.6587	9.06253	3.77407	2.26513	13.517	15.1976	15.1351	3.70047	0	8.50013	8.07838	10.9258
672	wa8730.asm1v1.ann1.run1_011854	ct12-spike	0.861668	5.63151	7.6481e-05	0.907753	14.0165	32.372	17.2663	46.2033	10.4197	10.9051	21.3972	8.96817	5.60821	46.0218	4.30117	12.2878	11.1522
673	wa8730.asm1v1.ann1.run1_001787	ct17-spike	0.861541	5.62829	7.6848e-05	0.912109	25.1245	26.7164	36.2741	24.281	58.4259	47.0048	24.6986	29.6057	29.4307	32.2052	54.185	22.9398	23.4447
674	wa8730.asm1v1.ann1.run1_000191	cos_per_25_ph_12	0.861418	5.62515	7.7208e-05	0.916382	56.5029	93.7123	144.37	256.883	114.94	116.564	74.8175	61.661	148.549	232.327	228.145	92.3916	118.151
675	wa8730.asm1v1.ann1.run1_003532	cos_per_26_ph_14	0.861394	5.62456	7.7275e-05	0.917177	169.615	255.583	312.31	388.887	406.785	373.359	228.964	161.732	183.617	334.507	323.184	296.934	212.119
676	wa8730.asm1v1.ann1.run1_005731	cos_per_26_ph_0	0.861318	5.62263	7.7498e-05	0.919824	73.8185	58.1703	58.6777	35.1977	46.9509	78.1526	79.0485	67.0712	61.3126	36.6617	23.4756	46.9522	61.6433
677	wa8730.asm1v1.ann1.run1_008059	ct13-spike	0.861299	5.62215	7.7554e-05	0.920488	40.6589	46.4038	42.6362	111.122	42.7124	29.3419	12.4414	22.7436	52.1283	100.952	59.9037	12.66	62.9202
678	wa8730.asm1v1.ann1.run1_008819	cos_per_20_ph_11	0.861259	5.62114	7.7669e-05	0.921853	4.26124	4.79772	12.5323	17.8653	5.35695	3.92629	6.16165	7.97431	14.6542	12.0128	6.72778	6.74378	13.4061
679	wa8730.asm1v1.ann1.run1_008973	cos_per_27_ph_2	0.861241	5.62069	7.7722e-05	0.922482	224.986	234.914	153.574	126.013	123.765	146.127	135.14	204.162	202.139	138.13	140.448	89.4443	170.736
680	wa8730.asm1v1.ann1.run1_001893	ct14-spike	0.861226	5.6203	7.7768e-05	0.923028	15.6759	24.4785	24.3634	40.6076	43.8821	19.9068	15.9465	11.7539	23.8562	32.6069	30.4509	12.5443	13.063
681	wa8730.asm1v1.ann1.run1_004590	cos_per_26_ph_0	0.861177	5.61907	7.7909e-05	0.924702	178.722	120.447	86.347	42.1405	86.9101	88.6809	179.304	146.821	81.7445	103.825	35.8319	108.08	116.253
682	wa8730.asm1v1.ann1.run1_003782	cos_per_28_ph_23	0.861136	5.61804	7.8029e-05	0.926126	80.7257	41.175	19.8269	19.7976	41.5679	81.4472	97.9011	114.798	55.1266	31.0166	32.265	64.4425	65.7967
683	wa8730.asm1v1.ann1.run1_008833	ct21-spike	0.86111	5.61738	7.8107e-05	0.927052	10.5659	11.0616	11.0205	9.27996	5.60044	21.0888	14.337	6.12939	0	12.1357	6.81559	23.88	11.9569
684	wa8730.asm1v1.ann1.run1_011407	ct08-spike	0.861091	5.61689	7.8164e-05	0.927729	10.4178	14.5445	27.169	9.14882	11.0412	12.1266	9.98425	10.0741	43.7095	0	20.1682	8.56425	8.84066
685	wa8730.asm1v1.ann1.run1_013048	ct12-spike	0.861015	5.61498	7.8386e-05	0.930363	24.724	33.357	19.1626	44.9254	19.3106	25.462	29.0255	28.4345	18.6386	50.9961	23.8371	32.557	28.9213
686	wa8730.asm1v1.ann1.run1_008642	cos_per_21_ph_6	0.860924	5.61268	7.8655e-05	0.933556	306.455	282.787	340.781	270.178	188.441	272.496	323.239	314.505	309.985	230.976	239.076	314.374	343.346
687	wa8730.asm1v1.ann1.run1_007230	ct11-spike	0.860792	5.60937	7.9044e-05	0.938173	40.1209	27.3042	54.3886	174.981	59.5873	41.7229	41.1618	45.3873	95.1984	110.246	84.3694	50.9764	51.4409
688	wa8730.asm1v1.ann1.run1_005287	cos_per_26_ph_1	0.860554	5.60339	7.9752e-05	0.946576	118.05	125.938	88.5155	55.5582	66.8502	107.271	119.24	109.458	119.659	81.8405	87.2113	67.7781	127.161
689	wa8730.asm1v1.ann1.run1_002476	cos_per_27_ph_14	0.860406	5.59966	8.0197e-05	0.951858	37.263	28.5393	73.8631	71.1221	65.5155	59.0372	42.8414	39.0039	41.6452	50.6096	67.3707	74.7718	41.1896
690	wa8730.asm1v1.ann1.run1_009507	cos_per_25_ph_9	0.860395	5.59941	8.0227e-05	0.952214	37.4983	31.063	53.5297	47.7657	35.9139	24.8065	34.803	39.718	57.924	47.5368	44.4315	31.0344	19.2164
691	wa8730.asm1v1.ann1.run1_010905	ct12-spike	0.860394	5.59936	8.0233e-05	0.952285	8.50937	17.9172	5.94535	29.7818	2.98262	13.1122	8.77406	7.72114	19.3554	46.3123	18.5432	9.41024	9.58264
692	wa8730.asm1v1.ann1.run1_011420	ct00-box1	0.860267	5.59619	8.0613e-05	0.956796	41.7136	43.5049	36.1387	12.2433	14.8225	67.4115	59.1458	45.5378	0	15.806	17.7771	45.4281	43.4168
693	wa8730.asm1v1.ann1.run1_011512	ct08-spike	0.86023	5.59527	8.0724e-05	0.958113	10.1854	9.30258	27.8693	0	0	4.63308	8.13896	10.3123	43.0662	0	16.7603	8.1207	15.6254
694	wa8730.asm1v1.ann1.run1_001244	cos_per_27_ph_22	0.860157	5.59343	8.0946e-05	0.960748	42.2931	33.9101	22.1541	26.4398	34.964	66.8699	53.0379	39.9252	30.8817	0	39.4584	36.3056	54.4514
695	wa8730.asm1v1.ann1.run1_008731	ct12-spike	0.860149	5.59324	8.0969e-05	0.961021	1.98707	2.80113	1.04502	6.93474	2.07682	2.9362	1.97051	2.71579	3.43383	4.68922	2.62472	2.69678	2.78688
696	wa8730.asm1v1.ann1.run1_006986	ct01-box2	0.860107	5.59219	8.1095e-05	0.962517	89.3163	56.3433	76.4736	29.7524	53.596	80.1517	70.2669	82.2995	66.5252	11.3667	35.033	70.6591	53.3266
697	wa8730.asm1v1.ann1.run1_005711	ct17-spike	0.860076	5.59141	8.1191e-05	0.963656	6.47597	8.88387	0	0	42.2463	22.052	23.3937	0	0	0	32.0738	10.3499	7.44171
698	wa8730.asm1v1.ann1.run1_008240	ct15-spike	0.860044	5.59061	8.1288e-05	0.964807	10.1679	15.7979	47.2057	47.5727	76.4565	38.9952	21.7748	8.75357	0	41.7215	76.1076	25.1412	10.2124
699	wa8730.asm1v1.ann1.run1_009559	cos_per_27_ph_12	0.859907	5.58719	8.1703e-05	0.969733	267.735	360.488	328.541	445.798	396.931	277.693	245.112	215.628	280.885	333.969	437.686	338.06	228.182
700	wa8730.asm1v1.ann1.run1_006219	cos_per_27_ph_11	0.859531	5.57784	8.2853e-05	0.983382	161.448	235.923	199.641	393.78	238.121	138.725	114.331	118.401	329.977	350.097	377.176	311.382	134.161
701	wa8730.asm1v1.ann1.run1_011707	ct23-box1	0.859395	5.57446	8.3273e-05	0.988367	43.8944	22.8613	12.8066	7.15916	17.2455	64.9612	57.2558	49.0853	13.8117	9.44994	31.8141	41.2928	34.5726
702	wa8730.asm1v1.ann1.run1_006636	ct11-spike	0.859322	5.57265	8.3498e-05	0.991038	44.7706	36.7882	46.4685	66.8168	35.8717	26.5103	22.7561	30.5732	55.2386	61.3318	18.5002	25.111	33.9334
703	wa8730.asm1v1.ann1.run1_005724	ct01-box2	0.859316	5.57251	8.3516e-05	0.991251	3.5501	8.31455	4.96536	0	2.48484	4.68228	7.73587	7.37067	8.10149	0	3.10252	6.88254	6.65688
704	wa8730.asm1v1.ann1.run1_002200	ct05-box2	0.859288	5.5718	8.3605e-05	0.992308	61.6376	54.3275	46.5211	57.3868	30.4208	46.953	57.9645	44.9014	52.3383	65.5288	30.0164	46.9425	52.5171
705	wa8730.asm1v1.ann1.run1_001520	ct10-spike	0.859203	5.56971	8.3866e-05	0.995406	10.6367	13.9356	26.7541	19.8545	8.94787	6.55611	7.38868	7.72114	24.1942	26.4642	14.8346	11.7628	19.1653
706	wa8730.asm1v1.ann1.run1_004998	ct11-spike	0.859157	5.56856	8.4012e-05	0.997138	19.0006	21.2287	37.0095	53.3841	21.4699	8.42202	18.6357	7.842	17.0235	58.2742	13.0889	36.4661	17.1942
707	wa8730.asm1v1.ann1.run1_001913	cos_per_26_ph_23	0.859051	5.56595	8.4341e-05	1	78.2256	24.6458	28.6336	27.4236	33.0199	93.2904	58.7086	68.2792	33.1148	27.1854	15.2517	78.3515	81.6603
708	wa8730.asm1v1.ann1.run1_012632	cos_per_28_ph_14	0.858968	5.56388	8.4602e-05	1	38.9378	46.9154	77.0441	93.3592	60.7089	82.8672	42.9582	39.8563	38.1196	67.7287	78.8137	78.1489	57.5599
709	wa8730.asm1v1.ann1.run1_010135	cos_per_27_ph_23	0.858719	5.55775	8.5381e-05	1	132.974	45.3648	52.3457	15.4298	61.8224	112.593	95.6066	119.962	35.0673	34.25	23.0406	47.5094	109.229
710	wa8730.asm1v1.ann1.run1_007922	cos_per_25_ph_0	0.858645	5.55592	8.5617e-05	1	223.664	233.611	132.987	121.313	160.75	236.644	224.746	211.375	167.833	179.049	119.144	165.447	261.071
711	wa8730.asm1v1.ann1.run1_002364	cos_per_28_ph_13	0.858636	5.55569	8.5646e-05	1	46.1969	41.1778	52.0174	86.6788	59.1269	47.5386	39.0746	38.609	42.46	58.0322	76.8542	60.4094	53.2305
712	wa8730.asm1v1.ann1.run1_013266	cos_per_26_ph_15	0.858446	5.55103	8.6245e-05	1	82.0731	50.7668	98.7554	145.392	160.754	86.5512	70.2078	78.4149	48.7571	92.2651	134.977	147.393	68.9214
713	wa8730.asm1v1.ann1.run1_012008	ct01-sine	0.858379	5.54937	8.646e-05	1	326.034	325.267	262.507	236.417	270.811	278.259	323.636	344.843	184.046	187.227	193.452	258.799	339.446
714	wa8730.asm1v1.ann1.run1_006679	cos_per_28_ph_22	0.858356	5.54881	8.6534e-05	1	115.375	48.2774	36.0515	66.3579	87.0912	161.781	171.294	167.183	23.4025	32.0105	89.7608	104.025	110.669
715	wa8730.asm1v1.ann1.run1_001868	cos_per_27_ph_5	0.858337	5.54835	8.6594e-05	1	33.2628	35.9396	34.8792	26.8536	13.4403	24.1089	24.0674	24.8906	42.0832	29.8928	26.8282	14.7019	23.0384
716	wa8730.asm1v1.ann1.run1_001812	ct16-spike	0.858214	5.54533	8.6987e-05	1	48.4563	53.534	53.2675	59.8845	76.4818	56.3863	43.9297	40.1274	59.0528	42.0883	80.5229	43.8116	50.2356
717	wa8730.asm1v1.ann1.run1_004851	cos_per_26_ph_20	0.858133	5.54335	8.7245e-05	1	35.3824	5.66056	21.1395	28.3579	29.8838	34.8427	31.2937	15.6822	6.84093	9.36084	21.0088	40.0647	36.5178
718	wa8730.asm1v1.ann1.run1_001321	ct23-box1	0.858124	5.54312	8.7275e-05	1	21.9654	20.3025	4.32871	11.9848	7.18317	23.4681	18.0954	17.6756	2.36606	9.69571	16.286	16.3151	20.0394
719	wa8730.asm1v1.ann1.run1_002846	cos_per_23_ph_4	0.858051	5.54134	8.7508e-05	1	391.651	489.603	387.336	327.111	338.89	360.38	437.519	396.17	387.701	224.981	234.325	304.048	477.666
720	wa8730.asm1v1.ann1.run1_003700	cos_per_26_ph_23	0.858013	5.5404	8.7631e-05	1	25.1404	12.0329	17.9634	0	20.2023	27.4952	26.2741	21.6669	7.33564	10.0252	8.42489	19.1269	26.4674
721	wa8730.asm1v1.ann1.run1_012592	ct03-rigid	0.857966	5.53925	8.7783e-05	1	38.5311	29.9446	29.3284	20.8769	13.902	22.7098	29.7831	35.7723	25.1969	25.0302	17.5176	30.2001	30.5809
722	wa8730.asm1v1.ann1.run1_000181	cos_per_27_ph_20	0.857811	5.53546	8.8283e-05	1	75.0218	48.225	37.3349	71.1724	72.1324	88.9321	63.4984	52.4488	47.82	47.5422	56.6182	68.6265	78.7104
723	wa8730.asm1v1.ann1.run1_004194	ct17-rigid	0.857796	5.53509	8.8333e-05	1	19.4583	9.13692	12.2727	27.176	29.8576	28.1393	25.4501	18.2235	17.8954	18.3321	34.2121	23.8077	17.4764
724	wa8730.asm1v1.ann1.run1_004395	ct07-spike	0.85773	5.5335	8.8545e-05	1	0	0	3.82421	0	0	1.2098	0.591101	2.83728	6.19965	0	0	0.755506	2.06126
725	wa8730.asm1v1.ann1.run1_006312	cos_per_25_ph_0	0.857709	5.53297	8.8615e-05	1	90.632	77.4767	52.3318	32.1694	44.1676	98.8245	81.8286	67.4557	53.8569	18.4068	20.6326	55.6044	63.5781
726	wa8730.asm1v1.ann1.run1_006295	cos_per_28_ph_9	0.857578	5.52978	8.904e-05	1	191.878	402.554	548.884	510.609	231.537	117.591	148.47	154.952	598.081	797.889	414.866	421.824	288.425
727	wa8730.asm1v1.ann1.run1_002094	cos_per_28_ph_11	0.857528	5.52855	8.9204e-05	1	13.3815	6.54114	63.4766	44.762	21.9872	22.2504	4.94593	8.15424	11.9526	59.9023	57.976	39.1612	6.54519
728	wa8730.asm1v1.ann1.run1_008310	cos_per_26_ph_10	0.857469	5.52712	8.9397e-05	1	57.2347	57.2226	205.154	157.695	47.4838	65.0416	40.8512	53.9007	138.281	179.763	159.261	70.8728	66.9227
729	wa8730.asm1v1.ann1.run1_004628	cos_per_25_ph_0	0.857204	5.52069	9.0264e-05	1	85.8241	76.8152	27.5155	33.0214	53.2928	66.0082	116.642	66.3902	80.1795	20.5363	32.5809	49.7237	118.437
730	wa8730.asm1v1.ann1.run1_002318	cos_per_26_ph_10	0.857155	5.51949	9.0427e-05	1	29.0368	36.6692	49.1142	37.2927	50.288	23.2579	28.604	35.9432	46.0299	50.2982	49.2824	33.9631	19.4859
731	wa8730.asm1v1.ann1.run1_005352	ct22-box2	0.857093	5.518	9.063e-05	1	9.76511	16.8643	3.14791	5.25933	15.8062	22.8305	20.5174	18.6877	5.11978	0	15.6997	19.9239	10.1543
732	wa8730.asm1v1.ann1.run1_008952	cos_per_27_ph_20	0.857067	5.51737	9.0716e-05	1	355.642	25.9318	891.332	1855.58	1665.76	9871.41	5306.86	597.348	53.4142	755.877	2718.3	7451.52	7848.44
733	wa8730.asm1v1.ann1.run1_000196	ct22-spike	0.857047	5.51688	9.0782e-05	1	3.76578	0	0	0	0	10.0908	3.54356	2.89812	0	0	0	6.13854	8.56161
734	wa8730.asm1v1.ann1.run1_014181	ct21-spike	0.857036	5.51662	9.0819e-05	1	16.5907	0	0	0	0	39.9613	21.8979	6.25843	0	0	0	19.6271	0
735	wa8730.asm1v1.ann1.run1_001706	ct20-box1	0.856981	5.51528	9.1001e-05	1	18.6177	8.17643	12.207	4.06927	29.3163	28.3884	25.871	15.4025	7.96839	10.8913	18.3082	18.8554	23.5627
736	wa8730.asm1v1.ann1.run1_011341	ct12-sine	0.856957	5.51469	9.1082e-05	1	21.3542	23.6303	27.1401	49.8055	35.354	23.0589	19.4237	22.1565	53.0792	42.3279	50.8338	28.4717	18.9372
737	wa8730.asm1v1.ann1.run1_011870	ct02-spike	0.856742	5.50949	9.1798e-05	1	66.7595	94.8768	17.1795	36.0171	26.0293	61.2798	72.1603	78.0586	34.7354	38.026	32.0051	37.3035	62.616
738	wa8730.asm1v1.ann1.run1_003504	ct01-rigid	0.856725	5.50907	9.1856e-05	1	22.2949	15.1918	16.6275	10.0466	12.0444	14.6614	19.8966	18.5167	17.3451	13.5392	9.4763	16.4902	24.2294
739	wa8730.asm1v1.ann1.run1_005414	cos_per_20_ph_12	0.856717	5.50888	9.1881e-05	1	621.877	610.264	742.688	747.271	710.329	594.289	428.64	677.657	857.704	690.663	616.075	550.657	751.89
740	wa8730.asm1v1.ann1.run1_007099	ct14-spike	0.856634	5.50687	9.2159e-05	1	42.2817	76.4601	51.4582	81.6773	97.8551	36.3329	42.6958	46.0981	47.7681	80.2893	77.2463	47.7373	46.5515
741	wa8730.asm1v1.ann1.run1_005893	cos_per_27_ph_5	0.85663	5.50677	9.2174e-05	1	42.8333	55.6293	63.1375	33.331	30.0604	38.8028	48.9394	45.6171	59.4007	59.0801	37.2671	29.5677	30.3911
742	wa8730.asm1v1.ann1.run1_006069	cos_per_28_ph_7	0.856608	5.50626	9.2245e-05	1	109.403	159.753	148.709	139.732	99.534	101.576	111.093	114.952	131.039	130.94	127.495	116.436	99.9172
743	wa8730.asm1v1.ann1.run1_001848	cos_per_28_ph_18	0.856543	5.50469	9.2463e-05	1	111.821	75.9159	80.4656	140.789	132.57	139.893	97.3334	74.628	59.3415	81.1714	122.916	113.477	151.703
744	wa8730.asm1v1.ann1.run1_010123	ct16-spike	0.856459	5.50266	9.2746e-05	1	50.2176	52.7167	0	55.0784	101.621	37.0998	27.4106	58.4292	24.2021	33.3338	132.205	58.1231	35.6893
745	wa8730.asm1v1.ann1.run1_001741	cos_per_26_ph_19	0.856373	5.50059	9.3036e-05	1	35.9178	19.2995	35.2248	58.8621	70.7673	213.116	107.305	21.3863	20.8272	0	131.734	151.361	106.761
746	wa8730.asm1v1.ann1.run1_003018	ct22-spike	0.856369	5.50049	9.305e-05	1	31.3189	4.87758	18.212	18.2869	7.33399	49.5051	52.415	24.3228	23.6402	24.2523	22.6692	40.3096	60.8193
747	wa8730.asm1v1.ann1.run1_010593	cos_per_28_ph_23	0.856351	5.50006	9.311e-05	1	25.2683	26.2552	9.2226	19.2062	18.4448	36.9302	32.7227	27.3817	22.5906	10.2915	14.4151	14.6142	39.5396
748	wa8730.asm1v1.ann1.run1_003259	cos_per_22_ph_17	0.85624	5.49738	9.3487e-05	1	78.6162	73.7088	52.9002	95.1224	99.3553	86.9791	79.6226	73.0366	58.7957	103.978	108.552	80.9187	61.1911
749	wa8730.asm1v1.ann1.run1_005834	cos_per_28_ph_23	0.856136	5.49489	9.3838e-05	1	469.275	428.09	417	379.05	441.255	654.262	652.106	558.909	448.475	366.807	345.645	427.032	484.539
750	wa8730.asm1v1.ann1.run1_002212	ct22-box2	0.856122	5.49454	9.3888e-05	1	10.4814	6.92965	5.17307	0	15.5408	12.2014	9.66541	12.478	0	0	6.46231	9.21749	12.4885
751	wa8730.asm1v1.ann1.run1_000221	ct14-sine	0.856058	5.49301	9.4104e-05	1	8.98976	3.60768	16.1596	40.4358	21.5878	19.4908	14.2487	9.99423	26.3394	24.0046	40.3592	20.7915	5.78184
752	wa8730.asm1v1.ann1.run1_005257	ct02-box2	0.856038	5.49252	9.4174e-05	1	30.7349	34.0938	33.9981	14.4593	17.546	30.2591	26.8539	34.6398	40.4289	0	10.4085	21.6573	41.9816
753	wa8730.asm1v1.ann1.run1_002619	ct12-box1	0.855993	5.49145	9.4325e-05	1	38.9023	49.6444	94.8856	79.2156	83.2995	55.1172	46.5254	60.5131	106.19	131.991	125.779	61.013	65.3143
754	wa8730.asm1v1.ann1.run1_000580	cos_per_22_ph_3	0.855686	5.48408	9.538e-05	1	58.8517	94.6244	83.3447	36.3835	36.478	82.4587	95.3304	63.1835	29.4009	16.0863	18.0433	65.1685	91.7293
755	wa8730.asm1v1.ann1.run1_003252	cos_per_26_ph_22	0.855605	5.48214	9.566e-05	1	88.2659	36.0309	42.2198	42.9905	51.6112	99.3618	74.8723	78.3056	22.9771	41.8715	49.8527	73.1467	72.9166
756	wa8730.asm1v1.ann1.run1_008022	ct21-spike	0.855588	5.48174	9.5717e-05	1	7.72578	0	0	0	0	15.8999	20.558	0	0	0	0	27.532	0
757	wa8730.asm1v1.ann1.run1_010463	ct14-spike	0.855533	5.48044	9.5905e-05	1	18.7491	31.063	32.1178	71.6486	50.2795	27.0616	20.9923	31.7744	28.962	39.614	75.5335	19.0439	19.2164
758	wa8730.asm1v1.ann1.run1_003368	cos_per_28_ph_9	0.855501	5.47967	9.6017e-05	1	57.8714	66.5311	108.03	86.9787	43.6539	60.293	32.6329	44.878	69.8879	124.329	80.4961	54.5898	42.0041
759	wa8730.asm1v1.ann1.run1_011801	ct17-spike	0.855416	5.47763	9.6312e-05	1	0	0	0	0	5.62758	0	1.6944	0	0	0	6.8471	4.36208	3.00361
760	wa8730.asm1v1.ann1.run1_012999	cos_per_27_ph_22	0.855365	5.47641	9.649e-05	1	122.348	98.1213	103.785	96.867	94.982	158.747	144.086	121.189	84.4366	67.9142	106.601	104.466	168.97
761	wa8730.asm1v1.ann1.run1_012042	ct20-box2	0.855359	5.47628	9.6509e-05	1	24.68	25.907	8.60025	28.8493	30.4054	28.6329	29.1636	36.6844	6.95539	28.5537	42.7248	31.4068	23.2199
762	wa8730.asm1v1.ann1.run1_007860	cos_per_28_ph_9	0.855265	5.47404	9.6836e-05	1	16.9751	30.6904	23.5907	33.3422	22.7121	11.2451	11.6904	17.2604	20.5539	26.503	27.0442	16.9515	15.892
763	wa8730.asm1v1.ann1.run1_003126	ct13-box1	0.855194	5.47235	9.7083e-05	1	1.79215	5.02275	7.5019	18.8388	22.6701	4.74482	5.80027	8.34896	18.249	16.6425	18.6689	8.15239	10.1061
764	wa8730.asm1v1.ann1.run1_012053	ct13-spike	0.855151	5.4713	9.7237e-05	1	2.85342	5.35201	1.99729	13.2963	5.98246	1.87907	4.36896	1.48261	9.7992	13.3899	7.50025	1.58331	3.20734
765	wa8730.asm1v1.ann1.run1_012869	cos_per_27_ph_11	0.855123	5.47066	9.7331e-05	1	17.6665	12.09	100.262	90.1099	36.0392	40.2481	16.6047	24.5604	29.5136	80.6568	90.359	41.3294	20.3947
766	wa8730.asm1v1.ann1.run1_003844	ct11-spike	0.855084	5.46972	9.7469e-05	1	5.74596	8.04738	8.01362	26.8549	0	2.53735	10.5172	8.91781	12.98	17.7589	9.96253	5.53932	6.48355
767	wa8730.asm1v1.ann1.run1_011454	ct03-spike	0.855007	5.46789	9.7739e-05	1	65.5652	66.0079	35.0673	33.3132	28.2966	30.8489	43.657	65.083	35.5581	33.6306	35.5738	46.3575	41.9591
768	wa8730.asm1v1.ann1.run1_004331	ct00-box1	0.854936	5.4662	9.7988e-05	1	2.07956	11.5309	0	0	0	5.58584	11.6695	12.7807	0	0	0	10.1403	14.2061
769	wa8730.asm1v1.ann1.run1_010329	ct12-spike	0.85491	5.46559	9.808e-05	1	10.959	21.805	19.5579	77.1186	13.3208	20.8942	18.8473	26.5824	0	42.8957	24.1089	8.97404	10.651
770	wa8730.asm1v1.ann1.run1_002106	cos_per_27_ph_13	0.854892	5.46516	9.8143e-05	1	26.5636	22.2916	172.248	117.259	105.51	106.699	32.1197	26.1537	41.6222	118.12	127.422	122.201	42.9508
771	wa8730.asm1v1.ann1.run1_008248	ct02-box1	0.854704	5.4607	9.8807e-05	1	31.7943	36.5461	24.4543	12.5179	24.4016	27.1213	29.4117	33.5137	30.781	16.8228	23.5557	24.2368	38.2461
772	wa8730.asm1v1.ann1.run1_011222	ct12-spike	0.854703	5.46067	9.8811e-05	1	13.1583	13.3063	8.51107	28.2749	9.88523	8.42895	7.33925	7.37203	13.958	19.0656	7.11648	9.00492	12.88
773	wa8730.asm1v1.ann1.run1_002526	ct23-box1	0.8547	5.46059	9.8823e-05	1	668.75	488.388	360.523	366.206	465.647	669.546	660.928	559.409	307.162	421.72	225.779	581.328	521.258
774	wa8730.asm1v1.ann1.run1_009933	ct10-spike	0.854598	5.45818	9.9184e-05	1	6.78444	4.403	15.3369	10.9464	8.75869	8.94055	7.52266	4.06575	10.7395	14.6766	5.48144	6.51102	4.69462
775	wa8730.asm1v1.ann1.run1_011877	cos_per_24_ph_0	0.854563	5.45735	9.9308e-05	1	23.8275	26.0978	8.66367	7.2663	0	27.4747	30.7083	17.6739	14.0112	9.58682	10.7588	18.811	42.1091
776	wa8730.asm1v1.ann1.run1_002199	cos_per_20_ph_15	0.854531	5.45661	9.942e-05	1	5.43191	1.9147	2.85719	6.31813	5.67561	4.45797	3.59371	2.82873	4.69631	6.41288	3.58926	3.78177	3.55457
777	wa8730.asm1v1.ann1.run1_012138	ct00-rigid	0.854478	5.45533	9.9612e-05	1	10.0805	5.31016	7.92834	0	7.94164	7.48204	9.87231	10.7877	4.30865	0	3.30078	6.27801	12.7628
778	wa8730.asm1v1.ann1.run1_011403	ct09-spike	0.854439	5.45442	9.9749e-05	1	12.0006	8.97678	16.7573	11.2065	10.1074	7.40491	11.9479	11.1909	16.3366	14.8947	8.35165	9.2771	9.01603
779	wa8730.asm1v1.ann1.run1_000241	cos_per_25_ph_11	0.854437	5.45438	9.9756e-05	1	8.26945	11.5955	17.3172	28.9632	10.451	10.9378	4.2918	7.70964	16.8734	15.3852	17.2548	7.53124	3.72849
780	wa8730.asm1v1.ann1.run1_011410	cos_per_28_ph_23	0.854403	5.45357	9.9878e-05	1	10.2198	5.53362	1.65187	2.74601	8.23208	11.378	9.82789	14.1027	2.70599	0	4.14029	6.87887	7.0645
781	wa8730.asm1v1.ann1.run1_003957	cos_per_27_ph_11	0.854394	5.45335	9.9911e-05	1	54.7342	92.965	88.3249	105.184	106.104	53.9502	48.7404	46.8248	74.0997	112.54	104.055	60.4602	75.7966
782	wa8730.asm1v1.ann1.run1_006392	ct12-box1	0.854106	5.44656	0.00010094	1	60.8585	55.5022	133.886	138.493	102.461	52.2803	51.4361	83.9759	160.692	155.945	202.678	51.698	106.272
783	wa8730.asm1v1.ann1.run1_011773	ct23-rigid	0.854065	5.4456	0.00010109	1	95.6608	64.1739	33.3433	6.98746	46.2797	91.1288	58.5064	54.1097	47.2204	27.6909	62.1446	57.6045	83.23
784	wa8730.asm1v1.ann1.run1_001513	cos_per_27_ph_17	0.854003	5.44413	0.00010132	1	18.2311	3.63613	108.676	677.012	226.344	718.936	224.646	34.252	0	131.682	591.602	942.068	598.218
785	wa8730.asm1v1.ann1.run1_001515	ct21-spike	0.85397	5.44336	0.00010143	1	2.74556	0	5.72508	48.2438	23.3007	255.894	100.641	4.2453	0	0	14.1523	515.201	310.832
786	wa8730.asm1v1.ann1.run1_006110	ct10-spike	0.853893	5.44154	0.00010171	1	8.19657	16.4554	19.6538	24.57	9.83415	17.7589	12.6327	13.6756	28.0623	32.8769	9.21105	12.6488	15.8079
787	wa8730.asm1v1.ann1.run1_010499	cos_per_28_ph_23	0.853811	5.43961	0.00010201	1	2.01941	0	0	0	0	2.67693	6.51191	4.69903	0	0	0	3.33475	4.55917
788	wa8730.asm1v1.ann1.run1_014108	cos_per_27_ph_20	0.853572	5.43399	0.00010288	1	690.034	336.936	621.992	695.023	769.523	1445.4	1068.68	977.36	688.639	635.349	995.156	1360.95	1426.73
789	wa8730.asm1v1.ann1.run1_009618	cos_per_25_ph_4	0.853565	5.43383	0.00010291	1	130.799	189.319	133.523	87.531	89.8671	101.199	112.885	129.586	178.229	105.247	19.8933	64.5301	132.411
790	wa8730.asm1v1.ann1.run1_004226	cos_per_20_ph_14	0.853562	5.43376	0.00010292	1	28.3165	19.8745	23.7414	39.6415	32.7528	17.7648	18.4411	27.5291	28.9848	39.6302	22.2148	20.5504	20.727
791	wa8730.asm1v1.ann1.run1_007482	ct12-spike	0.853493	5.43216	0.00010317	1	10.2768	5.09634	10.1451	29.6012	5.07834	11.164	7.11033	9.41209	4.13713	16.9651	6.33783	11.0479	5.44158
792	wa8730.asm1v1.ann1.run1_001917	ct16-box1	0.853332	5.42838	0.00010376	1	1.93419	2.72069	14.2147	27.04	18.2503	31.8463	7.93051	3.76842	3.32044	22.6863	25.4157	46.278	9.78404
793	wa8730.asm1v1.ann1.run1_009881	ct12-spike	0.853294	5.42748	0.0001039	1	19.9046	22.0919	41.3031	70.208	34.0633	37.3847	24.8899	18.3644	0	71.9488	10.124	25.916	13.5878
794	wa8730.asm1v1.ann1.run1_012422	ct21-spike	0.853194	5.42515	0.00010427	1	74.9167	11.9772	35.9076	31.5132	38.914	103.403	97.5351	66.3488	0	37.5372	42.6204	162.746	40.8909
795	wa8730.asm1v1.ann1.run1_010533	ct10-spike	0.853095	5.42283	0.00010464	1	12.0606	8.59231	34.383	24.3785	5.48195	11.907	11.0396	13.6007	23.6973	24.5801	20.3997	15.6181	9.80056
796	wa8730.asm1v1.ann1.run1_009078	cos_per_20_ph_5	0.853071	5.42227	0.00010473	1	3.55748	14.8355	14.789	0	0	9.52047	12.3145	5.48076	0	0	0	10.1638	8.08132
797	wa8730.asm1v1.ann1.run1_006878	ct00-rigid	0.853066	5.42215	0.00010475	1	22.4364	13.2752	12.3872	0	9.91814	23.3614	20.4575	15.6297	12.1269	11.0504	9.28809	12.2644	23.9138
798	wa8730.asm1v1.ann1.run1_006832	cos_per_20_ph_13	0.853065	5.42214	0.00010475	1	9.24514	11.0616	16.5308	55.6797	39.2031	3.5148	4.21676	2.04313	35.4468	24.2713	0	1.08545	11.9569
799	wa8730.asm1v1.ann1.run1_002612	ct09-spike	0.852948	5.41942	0.00010518	1	4.07833	6.70168	10.002	7.12056	4.26766	4.91577	4.03219	6.36498	16.4024	6.40129	5.37612	7.65321	3.81602
800	wa8730.asm1v1.ann1.run1_004256	cos_per_22_ph_2	0.8527	5.41364	0.00010611	1	73.7693	86.8081	50.5183	40.2377	48.2942	82.736	75.4117	73.3659	43.0639	34.3299	74.1826	60.0501	77.6559
801	wa8730.asm1v1.ann1.run1_000032	cos_per_27_ph_22	0.852518	5.4094	0.00010679	1	136.84	73.5228	27.4546	65.6989	79.0833	182.478	147.835	87.2946	108.041	60.8632	82.9149	127.053	245.318
802	wa8730.asm1v1.ann1.run1_012570	ct08-spike	0.852414	5.40699	0.00010719	1	12.0119	13.4285	35.1133	16.8675	10.1709	17.5561	9.23937	14.8815	32.3441	0	18.6445	15.8234	13.5803
803	wa8730.asm1v1.ann1.run1_002744	cos_per_28_ph_23	0.852378	5.40615	0.00010732	1	276.76	225.256	233.968	193.082	236.747	325.694	328.984	288.197	167.439	213.246	167.193	231.259	272.47
804	wa8730.asm1v1.ann1.run1_013214	cos_per_28_ph_14	0.852241	5.40297	0.00010784	1	30.718	42.5368	290.913	278.934	207.073	168.204	126.779	33.6776	86.2418	216.996	466.66	514.469	210.036
805	wa8730.asm1v1.ann1.run1_001097	cos_per_28_ph_10	0.85224	5.40296	0.00010784	1	14.6676	21.7934	46.2254	37.0062	25.6037	16.0853	16.0773	15.8872	36.4489	26.8131	42.9025	26.1387	21.0552
806	wa8730.asm1v1.ann1.run1_002610	ct12-spike	0.852232	5.40278	0.00010787	1	1.67874	0	0	11.8213	7.15262	0	1.05988	2.58864	0	15.2891	0	1.37237	7.62089
807	wa8730.asm1v1.ann1.run1_012324	ct00-box1	0.852116	5.40009	0.00010831	1	30.5375	37.7551	14.0877	13.0067	18.7135	35.761	29.1789	27.8899	7.69575	14.0171	17.6601	24.5252	20.9128
808	wa8730.asm1v1.ann1.run1_013075	cos_per_27_ph_11	0.852091	5.3995	0.00010841	1	160.758	528.861	1365.61	1693.85	1032.74	304.892	196.527	177.17	408.546	881.076	2026.21	259.589	205.399
809	wa8730.asm1v1.ann1.run1_006109	cos_per_21_ph_18	0.852056	5.3987	0.00010854	1	18.5786	16.4306	12.2715	13.7118	24.765	27.2097	16.4132	10.6212	13.2459	36.2472	30.5033	18.5782	13.2422
810	wa8730.asm1v1.ann1.run1_013438	ct15-spike	0.851953	5.3963	0.00010894	1	31.2902	19.169	24.5431	41.1355	45.4024	29.8011	24.6197	18.2078	26.4918	27.1854	45.755	16.9627	22.0704
811	wa8730.asm1v1.ann1.run1_002282	ct02-box2	0.851854	5.39402	0.00010932	1	26.5407	46.4008	41.5938	15.5197	4.67591	42.5618	37.6835	47.9929	22.3915	0	5.73353	23.7061	32.4818
812	wa8730.asm1v1.ann1.run1_004705	cos_per_20_ph_4	0.851766	5.39199	0.00010966	1	274.228	319.64	316.031	198.097	155.492	290.857	331.781	277.255	144.461	175.608	217.435	259.732	214.267
813	wa8730.asm1v1.ann1.run1_013210	cos_per_28_ph_23	0.851722	5.39097	0.00010983	1	628.306	433.277	273.533	280.418	730.605	900.42	854.257	803.001	298.585	314.867	442.657	578.285	510.953
814	wa8730.asm1v1.ann1.run1_013464	ct01-box2	0.851696	5.39039	0.00010992	1	73.5613	58.7584	53.6508	32.7858	49.4118	69.7859	73.426	66.9248	78.6742	10.7698	60.4566	50.0147	58.0687
815	wa8730.asm1v1.ann1.run1_004492	ct04-spike	0.851678	5.38997	0.00010999	1	0	19.769	0	0	0	0	0	5.47839	0	0	0	0	0
816	wa8730.asm1v1.ann1.run1_004057	cos_per_23_ph_11	0.851601	5.3882	0.00011029	1	176.866	216.724	237.806	241.34	202.263	191.151	137.9	208.341	312.075	285.544	227.824	152.541	209.463
817	wa8730.asm1v1.ann1.run1_013770	ct13-rigid	0.851587	5.38786	0.00011035	1	14.3557	13.4374	17.1978	57.4116	31.6178	19.8575	13.3664	17.0173	28.0084	31.9106	35.7723	17.0159	10.7754
818	wa8730.asm1v1.ann1.run1_005054	ct00-box1	0.851547	5.38696	0.0001105	1	14.4732	16.7093	0	5.9646	0	14.6433	11.5895	14.5485	5.78664	0	0	9.16004	5.75902
819	wa8730.asm1v1.ann1.run1_002228	ct16-spike	0.851454	5.38482	0.00011086	1	186.953	237.227	180.549	231.39	319.441	208.651	189.518	176.964	162.53	180.805	306.796	133.878	219.573
820	wa8730.asm1v1.ann1.run1_002193	cos_per_28_ph_12	0.851423	5.38409	0.00011098	1	73.6594	168.693	232.56	444.88	265.035	164.313	93.0281	72.0432	77.3029	207.313	306.686	162.942	128.109
821	wa8730.asm1v1.ann1.run1_010693	ct13-spike	0.851364	5.38274	0.00011121	1	22.971	29.1839	38.3224	75.0924	30.2646	23.6363	19.3172	20.0487	30.0752	56.7101	44.8716	38.9127	39.46
822	wa8730.asm1v1.ann1.run1_005253	ct23-box2	0.85131	5.3815	0.00011142	1	19.2276	15.9938	20.8969	4.98486	14.9772	20.6934	23.1857	26.5845	14.5771	0	29.7936	20.6716	24.0592
823	wa8730.asm1v1.ann1.run1_012593	cos_per_28_ph_12	0.85126	5.38036	0.00011162	1	78.0667	111.7	135.583	149.334	120.635	101.048	80.522	85.0079	122.951	114.722	114.736	132.209	113.695
824	wa8730.asm1v1.ann1.run1_011173	ct21-spike	0.85124	5.3799	0.00011169	1	71.9579	53.0469	91.1207	86.2841	67.9145	173.072	99.1227	58.7845	51.3475	8.78126	49.2602	137.719	108.963
825	wa8730.asm1v1.ann1.run1_008733	cos_per_23_ph_11	0.851196	5.37888	0.00011187	1	87.4043	120.44	146.488	135.443	129.801	122.025	85.1401	116.825	193.964	193.843	123.058	101.142	106.285
826	wa8730.asm1v1.ann1.run1_005813	ct02-box2	0.851126	5.37728	0.00011214	1	100.817	110.342	75.5277	45.9302	55.2414	86.7223	102.119	92.9791	83.6395	53.3828	59.8686	95.6955	70.2122
827	wa8730.asm1v1.ann1.run1_004500	cos_per_28_ph_12	0.850962	5.37352	0.00011279	1	4.38877	8.9368	8.20687	8.50892	10.1927	7.04513	6.44867	5.71286	6.74234	9.2072	11.5954	8.75685	7.11249
828	wa8730.asm1v1.ann1.run1_011313	ct03-spike	0.85058	5.36481	0.00011429	1	1.78832	7.51814	3.74298	0	0	1.18364	3.47293	6.9427	0	0	0	3.69781	2.01686
829	wa8730.asm1v1.ann1.run1_007541	cos_per_24_ph_12	0.850409	5.36089	0.00011498	1	7.19006	7.29504	16.9351	16.0633	10.8269	12.0939	6.8361	9.87949	17.8723	16.2726	15.1825	12.0028	9.68373
830	wa8730.asm1v1.ann1.run1_003756	cos_per_26_ph_23	0.850277	5.3579	0.0001155	1	25.0818	27.0483	13.0216	15.135	23.3207	23.2	30.0323	21.753	14.9571	14.5919	14.7046	18.603	27.1127
831	wa8730.asm1v1.ann1.run1_005699	ct13-spike	0.850128	5.35451	0.0001161	1	32.4657	22.5127	84.1837	128.856	95.5411	46.2989	34.2125	53.0241	13.3528	183.186	123.743	49.5077	87.7537
832	wa8730.asm1v1.ann1.run1_006524	cos_per_22_ph_6	0.850106	5.35402	0.00011619	1	3.37794	9.47162	10.6093	5.91615	0	6.70328	7.66562	13.1199	5.74098	0	0	4.89298	5.71217
833	wa8730.asm1v1.ann1.run1_011614	ct12-spike	0.85007	5.35319	0.00011634	1	31.8414	18.319	30.7778	51.4686	34.3896	37.7913	24.3729	35.5249	27.7734	53.1786	25.5595	22.9865	23.9255
834	wa8730.asm1v1.ann1.run1_000666	ct13-spike	0.850042	5.35256	0.00011645	1	17.8818	23.7612	34.0443	54.1936	26.8313	18.6324	19.7937	23.1693	32.5687	63.5519	40.9197	20.2611	40.9129
835	wa8730.asm1v1.ann1.run1_012667	ct13-spike	0.849897	5.34926	0.00011704	1	26.4011	30.1227	16.3621	54.8473	28.8924	22.0269	18.307	18.2078	13.2459	36.2472	25.4194	19.3859	15.4493
836	wa8730.asm1v1.ann1.run1_011742	ct01-box2	0.849875	5.34877	0.00011713	1	72.7843	46.8246	53.4871	0	41.5209	56.0467	45.0758	42.7325	53.2868	9.11378	35.792	29.2474	66.6036
837	wa8730.asm1v1.ann1.run1_002806	cos_per_27_ph_11	0.849868	5.3486	0.00011716	1	5.99748	8.42725	57.8763	58.7336	12.5949	15.8219	5.09551	8.4044	16.4201	39.2777	37.7309	21.4248	5.39844
838	wa8730.asm1v1.ann1.run1_011064	cos_per_25_ph_11	0.849765	5.34628	0.00011757	1	315.747	325.297	548.219	515.218	440.166	385.572	266.535	448.295	410.066	478.308	536.709	286.191	277.931
839	wa8730.asm1v1.ann1.run1_011613	ct11-spike	0.849579	5.34207	0.00011833	1	8.79664	16.1329	0	41.5904	0	3.97928	0	13.4134	37.6551	77.6491	0	14.1212	0
840	wa8730.asm1v1.ann1.run1_013917	cos_per_25_ph_13	0.849388	5.33776	0.00011911	1	94.0175	124.706	148.579	154.7	152.956	131.365	121.695	125.455	117.695	157.131	163.704	118.181	124.807
841	wa8730.asm1v1.ann1.run1_008237	ct01-box2	0.849294	5.33563	0.0001195	1	10.8577	10.1594	15.1705	0	3.12719	12.5496	19.078	10.2723	15.0066	0	7.76586	13.4084	8.3711
842	wa8730.asm1v1.ann1.run1_011814	ct12-spike	0.849258	5.33481	0.00011965	1	43.2765	54.6322	54.883	70.362	34.3696	45.1495	42.7402	40.7452	41.1165	73.7197	49.1428	53.4913	48.6045
843	wa8730.asm1v1.ann1.run1_006047	cos_per_28_ph_23	0.849154	5.33248	0.00012008	1	43.8146	33.1009	24.729	24.9402	40.0982	40.9001	68.351	53.1896	47.8514	21.8357	36.7745	41.9338	61.5762
844	wa8730.asm1v1.ann1.run1_005239	ct11-spike	0.849108	5.33145	0.00012027	1	9.32809	0	14.6118	24.5548	4.93418	4.64582	7.48239	1.80628	15.7136	53.7761	12.0749	9.60503	15.8146
845	wa8730.asm1v1.ann1.run1_005510	ct00-box1	0.849065	5.33047	0.00012045	1	19.1135	22.5246	12.6008	7.04244	12.7449	34.5468	32.4458	35.897	13.5941	9.30067	0	28.2446	20.4347
846	wa8730.asm1v1.ann1.run1_008813	cos_per_26_ph_11	0.848938	5.32762	0.00012097	1	19.8752	9.72881	47.1957	51.3265	28.9713	13.6504	4.82677	16.844	23.7699	73.0713	47.7453	21.9512	21.3617
847	wa8730.asm1v1.ann1.run1_002256	cos_per_28_ph_11	0.848831	5.32521	0.00012142	1	61.6876	75.0042	99.5676	118.975	81.5965	45.6668	47.9534	49.8183	94.2394	106.967	108.695	116.171	97.2749
848	wa8730.asm1v1.ann1.run1_006460	cos_per_22_ph_12	0.848824	5.32507	0.00012145	1	0	0	9.2338	15.7473	9.56737	0	5.53406	10.2616	29.179	20.0248	11.2801	3.61542	0
849	wa8730.asm1v1.ann1.run1_014139	ct01-spike	0.848822	5.32502	0.00012146	1	8.16208	3.25985	4.87061	0	0	3.09721	8.23063	1.80628	0	0	0	0	5.27154
850	wa8730.asm1v1.ann1.run1_013599	cos_per_28_ph_23	0.848803	5.3246	0.00012154	1	662.574	531.065	380.758	398.689	499.945	667.969	776.089	651.77	584.723	509.877	488.218	453.572	635.272
851	wa8730.asm1v1.ann1.run1_009458	ct02-spike	0.848661	5.32141	0.00012213	1	86.2727	97.3272	71.4602	63.5115	76.2518	74.8375	83.9206	98.1237	50.5487	58.4593	65.51	70.7635	88.1062
852	wa8730.asm1v1.ann1.run1_004749	ct22-spike	0.848615	5.32038	0.00012232	1	51.3304	22.8796	40.3573	43.8509	29.3798	81.6057	63.4669	50.1277	27.9834	13.9005	29.1886	67.728	73.8229
853	wa8730.asm1v1.ann1.run1_006662	cos_per_20_ph_2	0.848519	5.31823	0.00012273	1	5.50025	5.13743	0	0	0	6.06911	8.89482	4.26981	0	0	9.54508	4.54774	0
854	wa8730.asm1v1.ann1.run1_009369	cos_per_20_ph_1	0.84846	5.31691	0.00012298	1	31.883	14.3502	0	0	0	14.803	15.1048	0	0	0	25.2413	8.24281	0
855	wa8730.asm1v1.ann1.run1_008755	ct23-box1	0.848397	5.3155	0.00012324	1	45.6359	35.9067	15.3169	21.2827	25.5593	54.5831	32.997	39.7883	4.16377	11.383	22.3258	26.2827	53.4046
856	wa8730.asm1v1.ann1.run1_010570	ct01-rigid	0.848342	5.31427	0.00012347	1	105.236	71.7953	79.6406	46.0455	58.4203	94.6184	89.8857	94.333	79.7419	68.1473	68.7651	83.0132	110.299
857	wa8730.asm1v1.ann1.run1_010186	ct13-spike	0.848289	5.31309	0.0001237	1	14.6676	20.6367	9.62642	48.0519	23.0588	15.0892	12.6398	12.1481	25.1978	34.4295	38.5686	11.8297	13.3938
858	wa8730.asm1v1.ann1.run1_000517	cos_per_27_ph_10	0.848244	5.31209	0.00012389	1	31.7441	38.7705	126.986	125.571	30.4334	31.1959	15.6076	26.2534	65.8435	89.9481	66.4867	63.4363	30.0705
859	wa8730.asm1v1.ann1.run1_002384	cos_per_22_ph_2	0.848203	5.31116	0.00012406	1	5.66417	9.50416	0	0	0	3.00787	7.27721	1.75541	0	0	0	3.73454	5.12018
860	wa8730.asm1v1.ann1.run1_012344	cos_per_20_ph_14	0.848092	5.30869	0.00012453	1	163.904	177.906	109.723	327.754	289.585	102.758	58.341	103.927	324.439	225.001	180.168	54.8505	212.461
861	wa8730.asm1v1.ann1.run1_005419	ct22-box2	0.848042	5.30758	0.00012475	1	19.906	15.5458	11.6042	7.73347	18.5677	18.2236	17.3724	24.978	11.3689	10.3586	17.4112	15.6295	18.6573
862	wa8730.asm1v1.ann1.run1_001670	ct01-spike	0.847834	5.30295	0.00012563	1	68.2987	14.1313	21.1166	35.5352	10.7185	25.2272	52.5896	41.1089	33.9974	0	6.53484	8.32273	74.3944
863	wa8730.asm1v1.ann1.run1_002574	cos_per_23_ph_1	0.847808	5.30235	0.00012575	1	41.6317	26.8311	34.3398	14.3294	17.2177	49.5621	46.7078	43.5361	27.9635	12.7438	28.5719	47.5677	43.0307
864	wa8730.asm1v1.ann1.run1_011414	cos_per_20_ph_2	0.847789	5.30195	0.00012583	1	38.1174	42.7508	24.8297	23.7369	24.9852	39.2225	34.5973	32.8986	17.2741	23.627	52.9997	34.3536	26.7384
865	wa8730.asm1v1.ann1.run1_009003	cos_per_25_ph_3	0.847739	5.30084	0.00012604	1	112.226	129.693	111.94	36.1064	43.4904	98.2922	80.2953	103.8	111.419	85.7638	48.1233	62.8898	99.9694
866	wa8730.asm1v1.ann1.run1_006819	cos_per_25_ph_13	0.847698	5.29993	0.00012622	1	129.235	205.524	485.228	814.422	609.073	183.045	120.606	166.497	147.761	431.602	444.345	214.563	92.1348
867	wa8730.asm1v1.ann1.run1_005216	cos_per_26_ph_0	0.847639	5.29861	0.00012647	1	308.461	373.516	279.717	176.508	224.61	326.175	408.579	436.649	187.233	173.351	100.668	201.94	290.651
868	wa8730.asm1v1.ann1.run1_002618	ct02-spike	0.84758	5.29729	0.00012673	1	56.8251	64.213	41.0898	22.852	52.1598	38.7947	60.5103	58.957	31.2479	18.3078	27.3619	31.447	57.3468
869	wa8730.asm1v1.ann1.run1_009851	ct17-spike	0.847565	5.29696	0.00012679	1	10.5363	13.3333	17.6929	14.7336	22.1051	15.9684	10.3535	8.208	10.8395	14.8135	35.9622	21.9069	10.6631
870	wa8730.asm1v1.ann1.run1_005319	cos_per_27_ph_0	0.847565	5.29696	0.0001268	1	44.3136	16.6057	9.91676	0	12.4065	13.2476	34.3769	37.7216	12.1353	22.1163	0	5.40014	22.6013
871	wa8730.asm1v1.ann1.run1_008561	ct06-spike	0.847554	5.29672	0.00012684	1	559.82	674.324	801.622	580.188	602.75	594.88	497.132	985.518	821.293	511.225	600.891	518.099	396.11
872	wa8730.asm1v1.ann1.run1_002778	cos_per_28_ph_8	0.847398	5.29327	0.00012752	1	119.791	159.718	189.213	153.472	99.4109	115.127	107.405	118.906	148.994	193.514	145.716	151.603	121.784
873	wa8730.asm1v1.ann1.run1_002810	ct07-spike	0.847301	5.29112	0.00012794	1	0.979558	2.7556	4.11347	0	0	0.645182	1.60622	1.52671	3.36265	0	0	0.407565	2.20236
874	wa8730.asm1v1.ann1.run1_003294	cos_per_21_ph_13	0.847264	5.29029	0.0001281	1	9.63737	13.5165	13.457	33.7493	27.0576	8.49559	13.0354	14.9782	38.2619	44.8523	25.1495	9.31232	25.3425
875	wa8730.asm1v1.ann1.run1_004009	cos_per_28_ph_10	0.847239	5.28974	0.00012821	1	21.4623	24.6995	98.3217	61.3739	26.5938	30.8415	14.3978	23.5678	43.5384	105.259	105.106	53.5805	26.32
876	wa8730.asm1v1.ann1.run1_010304	ct02-box2	0.847234	5.28963	0.00012823	1	39.0585	28.661	27.2424	19.5553	11.769	39.4103	41.4901	51.9724	44.15	17.2572	19.3606	35.3632	37.7679
877	wa8730.asm1v1.ann1.run1_009976	ct00-sine	0.847087	5.28638	0.00012887	1	501.785	483.369	451.161	430.209	416.562	584.352	521.133	539.358	445.284	423.308	458.049	493.6	575.364
878	wa8730.asm1v1.ann1.run1_008650	ct12-rigid	0.847056	5.2857	0.00012901	1	37.0226	64.6108	57.0805	88.4383	62.8772	52.4602	44.293	57.7133	77.2661	101.178	86.2409	57.3445	61.1016
879	wa8730.asm1v1.ann1.run1_007288	cos_per_21_ph_2	0.847045	5.28545	0.00012906	1	28.606	27.3174	24.922	11.3222	20.3861	33.4367	36.0501	22.7026	7.40094	10.1146	22.667	21.9911	24.2797
880	wa8730.asm1v1.ann1.run1_013140	cos_per_28_ph_22	0.847041	5.28535	0.00012908	1	185.93	169.347	154.046	157.508	212.475	217.569	222.309	155.036	150.42	133.289	129.298	157.147	244.726
881	wa8730.asm1v1.ann1.run1_005973	cos_per_26_ph_5	0.84704	5.28535	0.00012908	1	85.3372	109.95	110.34	71.8304	59.3204	60.9673	107.622	89.8795	105.278	101.943	53.7715	69.2524	64.9955
882	wa8730.asm1v1.ann1.run1_004834	ct11-spike	0.847015	5.2848	0.00012919	1	0.779043	4.37174	6.52845	15.5396	3.2803	1.95513	1.51869	1.21122	5.30542	6.89758	3.86684	1.84008	3.33354
883	wa8730.asm1v1.ann1.run1_004080	cos_per_28_ph_10	0.846975	5.28392	0.00012936	1	19.8755	25.4686	41.2647	36.0354	19.4268	23.7353	20.6418	17.7384	33.8911	46.2828	47.7233	28.8833	24.9088
884	wa8730.asm1v1.ann1.run1_005187	cos_per_25_ph_10	0.846879	5.28178	0.00012979	1	252.965	239.433	298.468	353.171	249.727	132.325	88.7959	198.414	278.162	449.514	232.618	87.9413	153.753
885	wa8730.asm1v1.ann1.run1_010835	ct22-spike	0.846783	5.27968	0.00013021	1	182.301	170.951	175.961	138.956	141.463	253.603	203.488	171.099	149.984	150.467	131	219.786	246.192
886	wa8730.asm1v1.ann1.run1_011751	ct03-spike	0.846731	5.27853	0.00013044	1	123.307	150.407	0	0	37.4723	41.0126	69.638	121.792	0	0	0	0	0
887	wa8730.asm1v1.ann1.run1_008174	ct14-spike	0.846564	5.27486	0.00013118	1	126.867	205.095	135.034	234.679	195.704	128.736	100.096	117.493	155.925	296.964	294.053	85.9849	92.8628
888	wa8730.asm1v1.ann1.run1_003374	ct11-spike	0.846539	5.27431	0.00013129	1	53.9961	32.7873	67.8057	107.215	45.5377	75.0562	32.0349	57.2949	79.4111	108.631	18.7477	61.0305	34.5096
889	wa8730.asm1v1.ann1.run1_005241	ct21-spike	0.846482	5.27304	0.00013154	1	1160.89	394.883	1265.77	1443.94	1053.79	3025.74	1812.11	1310.45	698.139	1002.69	1944.29	3101.68	2467.5
890	wa8730.asm1v1.ann1.run1_009057	ct17-spike	0.846407	5.27141	0.00013187	1	45.0617	52.1053	55.793	64.6512	84.2722	61.9441	52.1354	60.2463	38.7671	45.3961	84.741	66.0428	64.1806
891	wa8730.asm1v1.ann1.run1_005994	ct21-spike	0.846287	5.26878	0.00013241	1	1.0556	0	0	0	0	4.20025	3.39893	1.63686	0	0	0	3.48394	0
892	wa8730.asm1v1.ann1.run1_003257	cos_per_28_ph_22	0.846173	5.26627	0.00013292	1	286.57	299.072	292.185	275.955	295.605	424.241	435.183	320.153	273.984	270.175	299.405	349.707	386.209
893	wa8730.asm1v1.ann1.run1_003485	cos_per_25_ph_16	0.846034	5.26323	0.00013354	1	175.695	203.163	194.117	456.404	527.204	309.646	302.375	174.378	158.28	256.962	418.227	326.204	181.825
894	wa8730.asm1v1.ann1.run1_004405	ct11-box1	0.845915	5.26062	0.00013408	1	128.595	216.235	314.905	289.008	223.202	134.837	181.118	167.488	287.561	298.126	312.272	150.078	255.364
895	wa8730.asm1v1.ann1.run1_004061	ct08-spike	0.845862	5.25947	0.00013432	1	28.0473	10.0624	47.5731	25.0453	20.0503	26.7618	16.7718	29.7338	77.6124	5.58349	21.9012	25.7807	30.8852
896	wa8730.asm1v1.ann1.run1_011937	ct16-spike	0.845712	5.25618	0.000135	1	13.7957	11.5482	11.5062	0	40.9818	20.2072	21.1027	14.9312	27.7249	12.6579	42.6608	15.8595	15.6194
897	wa8730.asm1v1.ann1.run1_005141	cos_per_27_ph_12	0.8456	5.25374	0.00013551	1	33.9406	46.6778	217.807	252.096	119.425	111.591	28.4332	77.5866	28.3725	161.631	170.325	126.995	49.9153
898	wa8730.asm1v1.ann1.run1_009246	cos_per_20_ph_15	0.845554	5.25275	0.00013572	1	16.6039	13.1735	12.7092	27.8154	32.7184	16.711	11.695	16.2038	14.6012	32.8996	16.6965	10.9285	16.3847
899	wa8730.asm1v1.ann1.run1_012848	ct14-spike	0.845431	5.25006	0.00013628	1	30.5858	28.365	42.4101	83.7681	72.4181	20.4434	16.0817	39.2959	33.8515	92.8057	95.6686	33.3285	77.1508
900	wa8730.asm1v1.ann1.run1_008149	cos_per_27_ph_9	0.845282	5.24682	0.00013696	1	847.448	937.182	1509.17	1367.12	607.743	949.842	638.641	952.389	1124.36	1382	1231.78	1022.18	605.173
901	wa8730.asm1v1.ann1.run1_000187	ct01-box2	0.84524	5.24592	0.00013715	1	50.8129	26.5692	37.1878	8.26553	24.813	45.1976	33.2181	50.6021	28.3158	5.52907	34.0801	41.7283	47.8615
902	wa8730.asm1v1.ann1.run1_006581	ct11-spike	0.845102	5.24291	0.00013779	1	38.1764	46.8622	62.3695	81.495	36.6033	22.4106	19.464	37.5402	49.7063	74.2375	46.2988	52.3462	42.322
903	wa8730.asm1v1.ann1.run1_001246	ct04-box2	0.845073	5.24228	0.00013793	1	33.5847	32.0962	23.9633	30.0119	9.01734	29.2595	25.5894	17.7832	39.0026	33.3301	3.73673	25.4825	33.7987
904	wa8730.asm1v1.ann1.run1_004229	cos_per_22_ph_2	0.84501	5.24091	0.00013822	1	5.1289	9.51209	0	0	0	2.28571	5.39169	2.63555	0	0	0	5.58796	3.88153
905	wa8730.asm1v1.ann1.run1_001983	cos_per_26_ph_23	0.844929	5.23916	0.00013859	1	22.3756	11.3893	4.25342	0	17.1817	24.2704	14.4274	17.3544	0	0	5.28343	12.5952	13.7781
906	wa8730.asm1v1.ann1.run1_007151	ct08-spike	0.844837	5.23716	0.00013902	1	1.40041	0	5.87108	0	0	1.84944	1.82449	0	4.77923	0	0	1.74249	3.15386
907	wa8730.asm1v1.ann1.run1_009290	ct03-spike	0.844812	5.23662	0.00013914	1	49.0416	67.705	6.52304	5.45122	29.4949	43.2185	40.464	77.4462	10.6034	29.0008	0	11.6094	21.0506
908	wa8730.asm1v1.ann1.run1_009141	ct09-spike	0.844764	5.23558	0.00013936	1	1.649	0	6.90652	5.77542	0	1.09051	4.27944	0	11.2164	0	0	1.36532	0
909	wa8730.asm1v1.ann1.run1_012995	ct23-spike	0.844744	5.23514	0.00013945	1	73.378	40.3428	60.28	59.1217	50.9287	71.9253	72.4752	54.0224	56.681	55.4274	49.7883	59.4217	81.6001
910	wa8730.asm1v1.ann1.run1_008877	ct04-box2	0.844667	5.23349	0.00013981	1	8.60141	13.438	7.29264	12.1301	1.81682	14.7191	9.89211	11.4377	14.9213	8.15219	0	12.5371	14.4971
911	wa8730.asm1v1.ann1.run1_007558	cos_per_28_ph_10	0.844549	5.23093	0.00014036	1	78.8725	115.934	173.09	190.987	101.938	64.0276	73.7347	59.5102	128.709	244.036	184.455	129.523	144.728
912	wa8730.asm1v1.ann1.run1_002320	cos_per_27_ph_8	0.844406	5.22785	0.00014103	1	8.80052	29.6817	24.6187	28.7256	9.85501	10.0589	8.43917	8.22254	20.086	32.9451	12.3069	10.2376	6.60056
913	wa8730.asm1v1.ann1.run1_002361	ct12-box1	0.844206	5.22353	0.00014198	1	18.0282	13.7498	29.9938	26.236	34.6023	21.2453	16.3197	19.3374	38.8037	24.7372	31.6616	18.1586	23.6228
914	wa8730.asm1v1.ann1.run1_000244	ct12-spike	0.844072	5.22064	0.00014261	1	4.17495	2.92127	0	7.32108	0	1.38415	0.672405	0	0	9.65676	0	1.7227	4.71412
915	wa8730.asm1v1.ann1.run1_005344	cos_per_28_ph_9	0.84404	5.21998	0.00014276	1	31.9515	39.6135	45.5197	57.4129	36.3889	15.0331	16.0486	22.9553	60.3823	54.9589	54.6735	29.4193	38.3579
916	wa8730.asm1v1.ann1.run1_007423	ct23-box2	0.843423	5.20673	0.00014571	1	72.4348	68.4392	68.1265	47.3762	71.1543	95.6337	68.845	89.5314	50.8592	25.2846	81.4889	71.3414	76.2149
917	wa8730.asm1v1.ann1.run1_007540	ct12-spike	0.843357	5.20533	0.00014603	1	3.00605	7.40569	4.70008	10.4991	4.71846	2.96515	3.95804	2.93045	0	10.6016	3.95657	2.81898	4.22026
918	wa8730.asm1v1.ann1.run1_011374	cos_per_28_ph_10	0.843304	5.2042	0.00014629	1	24.3565	30.2537	123.614	95.073	30.9139	44.0638	17.4177	31.7596	31.0447	111.381	101.04	55.0843	26.7602
919	wa8730.asm1v1.ann1.run1_007433	ct02-box2	0.843269	5.20345	0.00014646	1	71.0916	74.3491	79.3245	26.5792	23.9973	91.6575	71.6673	58.8506	32.1276	26.3729	4.93149	61.8864	66.3079
920	wa8730.asm1v1.ann1.run1_000337	cos_per_28_ph_2	0.843259	5.20323	0.0001465	1	17.7608	14.1737	15.8851	8.91096	0	8.435	12.9828	15.7075	17.0485	11.672	6.55412	11.4778	5.74019
921	wa8730.asm1v1.ann1.run1_001391	ct17-spike	0.843147	5.20083	0.00014705	1	0.634812	0	2.66275	0	5.33496	4.18849	1.65762	0.988106	4.34079	0	9.97648	3.68972	1.42891
922	wa8730.asm1v1.ann1.run1_008408	cos_per_22_ph_18	0.843128	5.20044	0.00014714	1	217.356	144.843	138.666	191.774	214.877	221.772	173.255	183.019	151.033	188.393	201.537	188.504	142.783
923	wa8730.asm1v1.ann1.run1_009122	ct14-spike	0.843087	5.19956	0.00014734	1	1.66131	3.50748	3.49022	5.80384	5.22049	1.63985	2.73076	3.88652	2.85745	7.80775	10.9315	2.422	1.86647
924	wa8730.asm1v1.ann1.run1_002281	cos_per_26_ph_11	0.84306	5.19898	0.00014747	1	131.251	157.919	175.066	184.361	180.719	120.563	111.924	121.653	134.543	166.122	146.529	141.439	108.968
925	wa8730.asm1v1.ann1.run1_001877	ct22-box2	0.843016	5.19805	0.00014768	1	412.557	347.163	199.018	284.579	312.269	500.167	532.984	483.104	225.148	190.368	456.468	405.735	404.544
926	wa8730.asm1v1.ann1.run1_005124	cos_per_27_ph_0	0.843015	5.19803	0.00014769	1	75.8365	75.2801	0	25.4484	0	31.4196	73.805	88.9963	35.8664	0	27.6618	16.2068	28.7184
927	wa8730.asm1v1.ann1.run1_008168	ct11-spike	0.842893	5.19543	0.00014828	1	11.1469	8.86935	33.1484	33.6228	6.77699	19.1334	14.1136	19.6594	10.6056	58.136	8.16932	13.0346	3.61198
928	wa8730.asm1v1.ann1.run1_008486	ct23-spike	0.842759	5.19256	0.00014895	1	49.1299	44.1102	35.5895	38.4722	40.8189	47.3851	56.7928	38.3091	37.872	27.8612	35.6654	40.9238	70.4285
929	wa8730.asm1v1.ann1.run1_005131	ct13-spike	0.842652	5.1903	0.00014947	1	30.848	47.9086	53.8614	94.5395	77.828	24.33	10.2669	19.9047	0	112.612	21.3102	24.2387	10.2227
930	wa8730.asm1v1.ann1.run1_003807	ct12-box1	0.842565	5.18845	0.0001499	1	5.98018	16.7144	19.9794	16.7945	20.253	9.53437	6.90093	9.26147	32.2099	22.0479	30.9443	8.86316	5.40858
931	wa8730.asm1v1.ann1.run1_003892	ct23-box1	0.842415	5.18527	0.00015064	1	12.2348	11.1738	5.70016	0	11.4314	12.5642	10.6336	11.6333	0	6.34642	3.55718	15.7926	12.2442
932	wa8730.asm1v1.ann1.run1_011252	cos_per_23_ph_15	0.842377	5.18447	0.00015083	1	715.493	624.241	870.749	1058.77	1000.4	1006.16	634.421	783.422	768.432	861.203	985.646	760.691	678.642
933	wa8730.asm1v1.ann1.run1_012736	cos_per_27_ph_11	0.842333	5.18354	0.00015104	1	120.104	139.437	586.221	577.485	237.651	268.826	102.32	172.964	265.992	386.72	714.468	235.098	126.129
934	wa8730.asm1v1.ann1.run1_009170	ct12-spike	0.842295	5.18272	0.00015124	1	5.11331	3.57019	0	8.97962	0	3.40019	0	3.95656	0	11.7584	0	4.20505	2.89226
935	wa8730.asm1v1.ann1.run1_012680	ct16-spike	0.84229	5.18261	0.00015126	1	44.861	43.9017	39.9011	19.0278	60.0147	35	32.7871	32.7846	37.136	38.0785	67.5865	27.0722	30.6106
936	wa8730.asm1v1.ann1.run1_004419	cos_per_20_ph_13	0.842251	5.18179	0.00015145	1	68.7759	61.5426	66.2544	165.128	71.9862	44.285	31.6188	51.424	170.321	111.271	71.7444	31.9578	95.7382
937	wa8730.asm1v1.ann1.run1_006132	ct10-spike	0.842109	5.17879	0.00015216	1	70.4941	63.7268	76.4314	100.985	62.4775	19.5194	35.3021	42.3487	115.293	119.268	22.5938	18.3861	32.7808
938	wa8730.asm1v1.ann1.run1_008478	cos_per_25_ph_0	0.84208	5.17817	0.00015231	1	29.1877	30.8281	3.73901	8.1847	21.2968	28.1585	35.378	21.0465	24.259	10.755	6.03745	21.1236	31.4413
939	wa8730.asm1v1.ann1.run1_012382	cos_per_27_ph_13	0.842038	5.17728	0.00015252	1	101.511	138.168	383.491	811.666	309.959	244.599	181.538	128.568	319.076	453.858	654.041	391.098	386.013
940	wa8730.asm1v1.ann1.run1_004517	ct00-rigid	0.842024	5.177	0.00015258	1	53.937	37.6356	33.7475	18.9523	40.0398	46.6662	43.0138	37.5381	45.2033	24.7632	34.7715	40.9869	57.999
941	wa8730.asm1v1.ann1.run1_001004	ct00-box1	0.841987	5.17622	0.00015277	1	13.2206	35.9315	0	0	0	18.2475	17.967	13.2698	0	0	0	24.2387	40.8909
942	wa8730.asm1v1.ann1.run1_004719	cos_per_25_ph_0	0.841946	5.17536	0.00015297	1	94.91	62.7016	58.5158	24.4228	52.8279	93.0825	99.565	90.1078	52.3995	71.6425	36.5073	61.9434	103.728
943	wa8730.asm1v1.ann1.run1_005336	ct02-box2	0.841902	5.17441	0.0001532	1	55.8301	67.8728	59.6741	30.1964	24.3172	47.6855	59.2083	55.3087	47.8809	13.1178	36.8483	51.6817	38.9148
944	wa8730.asm1v1.ann1.run1_007491	cos_per_28_ph_23	0.841891	5.17419	0.00015325	1	86.8023	66.2355	12.7626	47.9836	102.556	106.669	203.452	133.773	25.9412	28.379	55.687	74.4616	90.9289
945	wa8730.asm1v1.ann1.run1_010146	ct04-rigid	0.841817	5.17262	0.00015363	1	44.6433	56.9868	34.0358	28.4026	22.7508	33.0426	45.8603	45.2559	60.0586	31.5807	3.54017	36.4841	44.1687
946	wa8730.asm1v1.ann1.run1_005502	ct00-spike	0.841711	5.17038	0.00015416	1	3.75946	0	0	0	0	0	2.22959	2.98498e-07	0	0	0	6.85392e-08	8.67625
947	wa8730.asm1v1.ann1.run1_002115	ct10-spike	0.841697	5.17009	0.00015423	1	20.2896	30.1873	32.55	66.7875	22.5566	22.8262	17.1618	19.5128	73.5276	61.4183	21.9012	26.2765	38.9422
948	wa8730.asm1v1.ann1.run1_008580	cos_per_28_ph_12	0.841549	5.16698	0.00015498	1	7.11972	8.59554	19.9555	18.9419	11.3526	11.1449	11.6205	8.46605	14.0253	15.9646	21.4525	18.3798	12.1815
949	wa8730.asm1v1.ann1.run1_002625	ct21-spike	0.841446	5.16481	0.0001555	1	12.9184	10.2551	7.66787	0	0	27.1859	5.79539	5.683	0	16.7378	9.41601	30.0996	16.7781
950	wa8730.asm1v1.ann1.run1_009824	ct00-box1	0.841413	5.16411	0.00015567	1	29.2897	29.3403	23.2627	11.3631	19.0672	34.6561	33.0496	28.9547	15.7128	18.3958	15.449	24.1622	23.3837
951	wa8730.asm1v1.ann1.run1_011868	ct19-spike	0.841405	5.16395	0.00015571	1	52.0922	46.9715	70.1322	58.4974	64.8638	95.0586	57.92	56.0533	43.9653	42.0717	70.7356	88.0982	70.937
952	wa8730.asm1v1.ann1.run1_000797	cos_per_28_ph_13	0.841302	5.16178	0.00015623	1	53.9842	69.1167	70.7353	110.173	85.1138	73.2988	57.0503	54.7038	53.1538	72.6066	79.4618	77.172	71.6412
953	wa8730.asm1v1.ann1.run1_010418	cos_per_28_ph_10	0.841274	5.1612	0.00015637	1	31.6101	40.0854	41.6324	61.1919	31.3918	26.1207	24.8537	26.7798	46.3449	54.0428	47.94	41.8205	38.4018
954	wa8730.asm1v1.ann1.run1_005503	ct21-spike	0.841273	5.16118	0.00015638	1	88.202	13.9884	33.0589	78.1184	57.2539	129.161	91.7568	77.5003	31.3396	19.462	69.7557	213.886	142.36
955	wa8730.asm1v1.ann1.run1_007924	ct03-spike	0.841222	5.16011	0.00015664	1	42.1758	51.2583	30.6116	29.7741	42.2444	45.2095	42.5826	60.1451	31.7094	28.4372	35.0582	35.6441	43.7871
956	wa8730.asm1v1.ann1.run1_013052	ct01-spike	0.841198	5.1596	0.00015676	1	35.3969	11.8158	7.05867	5.90416	7.10225	20.0689	31.6953	34.0435	5.72967	7.83681	0	4.18563	68.4069
957	wa8730.asm1v1.ann1.run1_006568	cos_per_28_ph_23	0.841103	5.15761	0.00015725	1	94.5733	75.5144	77.5062	46.9618	93.9651	102.552	105.833	92.3933	65.1876	73.3718	44.0459	77.6853	101.969
958	wa8730.asm1v1.ann1.run1_004062	ct15-spike	0.841071	5.15694	0.00015741	1	2.9334	4.08927	0	10.3149	31.1576	9.77553	12.119	4.53194	9.80198	13.4283	22.6347	13.2309	13.2939
959	wa8730.asm1v1.ann1.run1_013231	cos_per_28_ph_21	0.840954	5.15449	0.00015801	1	6.63517	6.18678	4.62153	7.75983	14.0277	11.7412	10.6651	13.7122	0	0	5.73353	10.0295	17.4902
960	wa8730.asm1v1.ann1.run1_007626	cos_per_27_ph_14	0.840771	5.15067	0.00015896	1	4.75009	0	46.1473	44.5733	40.4261	44.3861	11.0294	2.44366	10.548	28.9093	32.498	29.8133	14.3648
961	wa8730.asm1v1.ann1.run1_005377	cos_per_20_ph_13	0.840768	5.1506	0.00015897	1	30.054	21.0987	40.0957	57.3645	43.0797	28.8599	19.5884	41.446	88.6222	57.3929	35.7436	39.105	38.4518
962	wa8730.asm1v1.ann1.run1_005446	ct13-box1	0.840679	5.14874	0.00015943	1	38.3972	38.5885	78.7216	70.2829	65.1535	49.9585	45.0204	44.8968	56.5421	64.3808	91.3526	46.0486	53.428
963	wa8730.asm1v1.ann1.run1_008963	cos_per_27_ph_10	0.840584	5.14676	0.00015992	1	33.7117	31.5906	155.635	133.597	30.6627	14.8156	5.14718	35.0053	26.9485	136.803	82.5464	25.6873	6.31986
964	wa8730.asm1v1.ann1.run1_001825	cos_per_21_ph_14	0.840526	5.14556	0.00016023	1	55.7834	43.6138	50.3233	84.0238	77.2176	41.9669	36.791	58.2147	81.9197	118.595	88.6375	44.5119	63.613
965	wa8730.asm1v1.ann1.run1_002692	cos_per_21_ph_12	0.840508	5.14518	0.00016032	1	28.1276	20.1822	42.6867	37.6759	40.2164	28.4177	20.3391	33.5458	49.1564	33.5954	34.5134	24.3623	29.6273
966	wa8730.asm1v1.ann1.run1_011302	ct03-spike	0.84048	5.14459	0.00016047	1	1.66869	4.64387	0	0	0	0	6.32321	7.72012	0	0	0	0	0
967	wa8730.asm1v1.ann1.run1_005676	cos_per_26_ph_23	0.840433	5.14362	0.00016071	1	40.169	25.6024	4.49658	18.7248	11.238	48.0022	46.6515	43.389	33.052	5.01895	8.43556	61.462	78.2997
968	wa8730.asm1v1.ann1.run1_009132	ct12-box1	0.840418	5.14329	0.00016079	1	9.31158	3.73604	16.7351	23.2718	16.7755	5.26803	6.0726	5.17493	18.1766	12.4248	27.8552	7.72814	11.9798
969	wa8730.asm1v1.ann1.run1_012076	ct03-spike	0.84033	5.14146	0.00016125	1	49.5126	84.611	7.90864	26.8548	16.2761	2.55209	38.2029	41.0278	0	0	9.70391	4.65486	21.6515
970	wa8730.asm1v1.ann1.run1_007686	cos_per_28_ph_11	0.840282	5.14046	0.0001615	1	584.158	546.908	1003.84	1070.07	714.085	627.078	506.972	517.443	853.626	1200.6	1108.31	1050.51	915.371
971	wa8730.asm1v1.ann1.run1_003715	cos_per_27_ph_12	0.840246	5.13972	0.00016169	1	26.991	18.9499	39.6128	56.6671	36.8797	18.7081	17.1569	28.3481	23.0446	44.1077	60.0394	34.7168	27.3483
972	wa8730.asm1v1.ann1.run1_005966	ct12-spike	0.840222	5.13921	0.00016182	1	41.5053	30.4402	41.3369	55.4343	37.5478	39.2895	35.7155	35.2662	33.4574	54.9349	35.9576	25.3026	26.7684
973	wa8730.asm1v1.ann1.run1_006767	cos_per_28_ph_18	0.840085	5.13637	0.00016253	1	15.9395	2.89222	21.5878	71.8956	40.9856	95.5304	57.96	19.2289	0	9.64185	45.9124	163.813	100.595
974	wa8730.asm1v1.ann1.run1_009726	ct08-spike	0.840074	5.13614	0.00016259	1	32.6364	32.8963	50.794	30.965	38.8216	35.5238	36.3083	37.0797	55.4607	22.7305	38.1881	25.8508	27.1579
975	wa8730.asm1v1.ann1.run1_013751	ct20-spike	0.840028	5.13518	0.00016284	1	17.286	4.37716	32.7176	22.1175	0	73.41	38.8249	19.4043	0	28.7004	16.131	60.4755	14.2554
976	wa8730.asm1v1.ann1.run1_006367	ct14-spike	0.840019	5.135	0.00016288	1	23.3042	32.6342	20.3111	40.8471	57.377	14.1522	21.3185	19.5889	26.3121	54.0011	55.5413	44.121	13.1492
977	wa8730.asm1v1.ann1.run1_005262	cos_per_28_ph_23	0.840015	5.13492	0.0001629	1	178.547	118.633	127.567	53.3537	167.586	197.032	178.302	189.306	149.56	110.15	101.482	156.188	173.622
978	wa8730.asm1v1.ann1.run1_009263	ct13-spike	0.839905	5.13263	0.00016348	1	19.8382	26.464	3.95288	39.7329	27.9008	17.5179	16.4843	11.7306	6.40431	43.8094	29.4907	21.8611	21.3166
979	wa8730.asm1v1.ann1.run1_001139	cos_per_26_ph_10	0.839865	5.1318	0.0001637	1	2.21176	2.06926	24.7197	15.4845	6.20426	1.94817	3.83743	1.1465	10.0538	13.7474	11.5603	4.27854	0
980	wa8730.asm1v1.ann1.run1_006777	cos_per_28_ph_11	0.839822	5.1309	0.00016392	1	19.6487	16.5819	47.4434	58.3742	26.7825	24.5894	14.4977	18.3741	23.6068	36.8667	41.3031	26.9778	23.193
981	wa8730.asm1v1.ann1.run1_008203	ct11-spike	0.839745	5.12931	0.00016433	1	9.22113	5.18204	20.6317	21.5027	10.3298	10.5432	7.22817	10.5274	16.8236	45.9936	0	13.2754	12.4516
982	wa8730.asm1v1.ann1.run1_010907	ct05-box2	0.839691	5.1282	0.00016462	1	50.4269	55.5682	38.7536	46.6225	22.5103	26.4886	33.888	36.9494	44.5118	48.7662	0	38.1682	57.0686
983	wa8730.asm1v1.ann1.run1_008519	ct21-spike	0.839632	5.12698	0.00016493	1	639.538	410.44	632.075	420.802	494.921	1131	798.735	740.159	185.2	472.927	440.533	977.942	855.777
984	wa8730.asm1v1.ann1.run1_008086	cos_per_26_ph_6	0.839585	5.12599	0.00016518	1	82.9663	107.503	86.2076	74.4544	86.496	52.4489	65.5745	92.6537	125.81	105.857	59.3384	59.4022	63.8843
985	wa8730.asm1v1.ann1.run1_013586	ct21-spike	0.839534	5.12496	0.00016545	1	135.795	48.1807	212.437	143.25	106.819	504.159	247.909	155.088	272.7	159.841	230.478	453.844	372.498
986	wa8730.asm1v1.ann1.run1_010199	ct09-spike	0.839532	5.12491	0.00016546	1	50.8999	66.4781	132.679	75.8878	57.8276	57.9904	42.6387	36.8469	86.5956	95.1841	40.2765	64.745	42.9061
987	wa8730.asm1v1.ann1.run1_002836	ct11-spike	0.839532	5.1249	0.00016546	1	0.708223	3.98958	4.46583	9.89304	1.48248	2.32853	1.16647	1.10517	4.88094	6.66729	5.59977	2.36219	2.38589
988	wa8730.asm1v1.ann1.run1_001663	ct10-box2	0.839483	5.12389	0.00016573	1	71.3695	105.615	108.433	93.3696	99.0618	63.2453	59.102	76.8042	96.1307	116.856	122.85	47.4318	76.0008
989	wa8730.asm1v1.ann1.run1_003211	cos_per_26_ph_23	0.839475	5.12373	0.00016577	1	130.946	132.961	125.167	103.68	122.874	154.629	154.881	125.016	118.484	118.154	107.041	142.847	168.968
990	wa8730.asm1v1.ann1.run1_012743	cos_per_28_ph_20	0.839429	5.12277	0.00016602	1	61.1734	38.0732	64.9956	40.8471	90.1639	83.6267	77.1227	54.2461	52.6243	36.0007	50.4921	72.198	85.47
991	wa8730.asm1v1.ann1.run1_008015	ct11-box1	0.839289	5.11988	0.00016677	1	0.631934	3.55075	10.6029	8.84254	2.65528	0.83387	1.65026	2.95095	12.9643	5.90742	9.93187	3.67314	1.4224
992	wa8730.asm1v1.ann1.run1_002670	ct12-spike	0.839196	5.11796	0.00016727	1	30.3678	29.7956	22.2769	50.3475	30.4878	28.6861	21.3562	11.0076	23.668	48.6762	18.2518	27.7023	32.4654
993	wa8730.asm1v1.ann1.run1_004866	ct02-spike	0.83905	5.11497	0.00016805	1	98.924	91.0304	55.4146	50.8231	20.4312	56.1057	81.9542	72.8582	32.4795	55.5826	24.9641	55.6174	76.382
994	wa8730.asm1v1.ann1.run1_011024	ct23-box1	0.838891	5.11168	0.00016891	1	35.1759	27.5319	20.5584	17.1899	20.6746	49.7668	30.2587	29.2379	22.2612	7.6115	17.0724	33.1916	33.1929
995	wa8730.asm1v1.ann1.run1_007824	ct19-rigid	0.838848	5.11079	0.00016915	1	64.555	55.8965	41.7182	53.6331	92.7246	118.284	76.4877	64.0489	37.2325	93.266	99.7273	86.075	101.466
996	wa8730.asm1v1.ann1.run1_010177	cos_per_28_ph_9	0.838793	5.10968	0.00016944	1	16.9713	23.4937	28.8006	31.1824	14.9468	16.4349	15.1321	13.9457	26.718	25.2629	25.1427	22.6119	20.0519
997	wa8730.asm1v1.ann1.run1_001151	ct13-spike	0.838787	5.10954	0.00016948	1	73.5719	58.3996	77.8633	109.262	93.8157	81.5016	66.7125	85.515	60.7956	124.698	66.0237	58.5252	77.0142
998	wa8730.asm1v1.ann1.run1_012117	cos_per_22_ph_4	0.838583	5.10536	0.00017059	1	39.7207	21.6637	48.6983	0	0	16.3694	39.8065	30.0122	0	0	0	34.5469	45.9123
999	wa8730.asm1v1.ann1.run1_005542	ct01-sine	0.838534	5.10435	0.00017086	1	82.8372	69.1005	71.5024	43.2976	54.1295	71.9792	73.5333	78.666	60.1907	62.9011	50.8598	72.9336	71.5202
1000	wa8730.asm1v1.ann1.run1_000452	cos_per_28_ph_11	0.838438	5.10238	0.00017139	1	77.1147	120.734	132.702	195.997	129.888	94.0108	81.01	74.7999	114.623	134.782	193.462	93.0757	118.274
1001	wa8730.asm1v1.ann1.run1_008866	cos_per_28_ph_19	0.838364	5.10086	0.00017179	1	113.43	77.633	115.867	185.102	167.165	254.666	242.585	115.798	133.945	146.373	206.757	301.725	386.489
1002	wa8730.asm1v1.ann1.run1_001975	cos_per_23_ph_12	0.838323	5.10003	0.00017202	1	88.8356	166.63	121.95	307.622	159.747	93.7992	85.7606	94.2147	286.595	235.424	188.823	107.18	96.3195
1003	wa8730.asm1v1.ann1.run1_005456	ct23-box2	0.838318	5.09994	0.00017204	1	49.0149	51.2248	49.0157	22.8386	46.9725	46.1064	48.7187	42.9346	19.242	17.5282	56.4534	47.7959	51.4178
1004	wa8730.asm1v1.ann1.run1_001500	cos_per_28_ph_23	0.83824	5.09832	0.00017248	1	9.18217	8.41046	0	0	0	45.7614	38.9003	23.3092	0	0	0	4.9042	56.1948
1005	wa8730.asm1v1.ann1.run1_010116	cos_per_25_ph_9	0.838098	5.09543	0.00017326	1	10.4833	22.0401	21.9452	24.485	11.0475	11.5614	14.1473	9.49811	23.7366	32.4686	18.2097	2.16835	9.85085
1006	wa8730.asm1v1.ann1.run1_001245	cos_per_27_ph_16	0.838069	5.09485	0.00017342	1	142.802	191.675	297.142	406.283	284.528	513.076	276.458	143.843	141.125	313.683	433.04	386.714	345.449
1007	wa8730.asm1v1.ann1.run1_009827	ct01-box2	0.837669	5.08668	0.00017565	1	9.87462	7.71203	9.21055	0	0	10.1243	10.7738	7.69106	11.2807	0	8.63787	13.683	8.63789
1008	wa8730.asm1v1.ann1.run1_003113	ct11-box1	0.837545	5.08417	0.00017634	1	20.6509	22.8566	42.001	43.7808	39.4385	12.3854	13.0762	21.4309	34.2411	23.4034	29.5097	22.8658	14.0849
1009	wa8730.asm1v1.ann1.run1_006916	cos_per_25_ph_12	0.837482	5.08287	0.0001767	1	30.153	88.401	69.1669	195.65	112.136	21.6173	27.3341	20.1718	107.202	111.966	154.295	31.8086	45.1291
1010	wa8730.asm1v1.ann1.run1_002941	ct17-spike	0.837481	5.08286	0.0001767	1	2.814	7.74941	0	0	24.3404	0	0	0	0	0	14.062	15.8377	0
1011	wa8730.asm1v1.ann1.run1_005766	ct13-spike	0.837442	5.08207	0.00017692	1	20.9283	21.569	13.8103	61.8316	37.2573	27.7736	22.6655	11.9513	22.3057	40.7058	17.1342	17.2563	7.46591
1012	wa8730.asm1v1.ann1.run1_012925	ct13-spike	0.837378	5.08076	0.00017728	1	50.8704	57.9393	58.7092	196.137	62.0426	34.0929	27.8214	45.8599	80.4307	130.6	92.4822	44.6191	107.956
1013	wa8730.asm1v1.ann1.run1_004616	cos_per_28_ph_10	0.837275	5.07868	0.00017786	1	23.9272	50.9726	35.1086	66.0387	39.5629	20.8374	27.0121	26.0676	42.2742	57.7341	55.8236	45.2909	33.0975
1014	wa8730.asm1v1.ann1.run1_004634	cos_per_28_ph_12	0.837266	5.0785	0.00017791	1	24.4901	16.5753	28.2914	41.4131	28.467	13.4066	8.21316	15.7439	17.2229	39.2615	44.0351	46.8328	17.1365
1015	wa8730.asm1v1.ann1.run1_001984	cos_per_27_ph_23	0.837236	5.07789	0.00017808	1	143.414	115.011	122.639	92.8482	135.963	140.709	158.302	168.819	87.4216	39.8244	89.2449	141.795	164.858
1016	wa8730.asm1v1.ann1.run1_012075	cos_per_26_ph_0	0.837219	5.07754	0.00017817	1	6.72261	5.15191	0	0	0	2.41872	9.98158	9.51472	8.36344	0	3.20319	3.04579	9.62769
1017	wa8730.asm1v1.ann1.run1_002727	ct12-spike	0.837219	5.07753	0.00017818	1	9.44561	6.52983	0	33.3867	0	12.7297	8.75761	3.61906	0	21.142	11.9149	7.64475	10.7785
1018	wa8730.asm1v1.ann1.run1_002474	cos_per_28_ph_22	0.837016	5.07342	0.00017933	1	7.32268	0	0	0	0	20.0476	13.0649	11.0953	0	0	0	11.6317	8.4432
1019	wa8730.asm1v1.ann1.run1_013310	ct08-spike	0.836876	5.07058	0.00018013	1	18.7349	21.9011	32.706	27.3328	26.2919	15.4788	14.7083	18.2019	42.5296	14.5402	16.3048	18.1091	21.1099
1020	wa8730.asm1v1.ann1.run1_005181	cos_per_20_ph_10	0.836862	5.0703	0.00018021	1	15.3604	10.2654	24.5261	25.6033	18.4648	9.66346	19.5157	17.063	24.9407	13.6412	7.64714	16.3744	26.3632
1021	wa8730.asm1v1.ann1.run1_011110	cos_per_28_ph_11	0.836679	5.0666	0.00018126	1	40.3027	54.7172	80.4214	96.5339	71.3753	42.1404	48.1597	42.2566	81.234	80.4362	105.587	61.3807	75.9439
1022	wa8730.asm1v1.ann1.run1_003420	ct14-spike	0.836469	5.06237	0.00018246	1	247.352	217.189	282.762	324.456	324.733	252.098	247.586	296.502	245.361	306.482	353.223	243.952	278.348
1023	wa8730.asm1v1.ann1.run1_004416	cos_per_26_ph_18	0.836396	5.0609	0.00018288	1	304.359	273.199	299.976	309.952	389.48	390.983	308.245	260.518	269.388	254.159	333.811	336.126	308.507
1024	wa8730.asm1v1.ann1.run1_005889	ct15-spike	0.836198	5.05692	0.00018403	1	35.5949	34.5907	36.8929	68.115	84.0904	44.3918	41.5192	35.0244	55.382	39.822	71.3676	48.0312	27.6144
1025	wa8730.asm1v1.ann1.run1_013536	cos_per_27_ph_11	0.836176	5.05648	0.00018416	1	34.2173	56.8667	39.8417	74.8904	70.8162	18.4469	18.4337	16.0745	53.8946	58.1295	67.2787	54.2661	20.3789
1026	wa8730.asm1v1.ann1.run1_008443	cos_per_28_ph_11	0.836022	5.05338	0.00018505	1	22.7937	42.3673	46.9779	42.0727	54.0684	22.0787	24.5889	25.4849	29.5765	72.7367	70.158	43.7005	31.8936
1027	wa8730.asm1v1.ann1.run1_005279	ct14-spike	0.835994	5.05283	0.00018521	1	24.2982	32.7873	11.301	31.5339	45.5377	9.53095	13.3964	8.38462	18.3256	50.1376	37.4955	17.8626	8.1199
1028	wa8730.asm1v1.ann1.run1_004567	cos_per_28_ph_8	0.835963	5.05221	0.00018539	1	127.078	144.525	175.9	120.569	165.31	88.602	89.5071	109.737	161.889	159.473	168.984	116.064	66.8424
1029	wa8730.asm1v1.ann1.run1_003313	cos_per_25_ph_1	0.835908	5.0511	0.00018572	1	7.61424	14.9564	3.19066	5.33151	3.20486	11.0695	14.8505	14.206	10.3765	0	0	7.57237	10.2938
1030	wa8730.asm1v1.ann1.run1_002898	ct04-spike	0.835845	5.04984	0.00018608	1	12.5049	40.0543	14.956	18.778	22.5966	15.3707	11.5644	27.7414	12.128	8.29517	4.65257	13.2981	14.1028
1031	wa8730.asm1v1.ann1.run1_000875	cos_per_25_ph_10	0.835844	5.04981	0.00018609	1	103.592	186.643	201.965	187.562	168.94	143.089	119.437	131.871	166.79	193.789	191.639	87.0606	134.393
1032	wa8730.asm1v1.ann1.run1_000733	ct21-spike	0.835843	5.04979	0.0001861	1	43.7184	16.5819	22.6903	44.6391	39.1436	91.2395	63.4678	71.1996	13.4896	23.0417	38.7217	103.006	49.6993
1033	wa8730.asm1v1.ann1.run1_010453	cos_per_28_ph_10	0.835828	5.0495	0.00018619	1	13.2982	21.1271	41.2468	36.3947	19.4216	13.724	7.94079	14.4067	19.799	32.4736	57.6197	17.2976	19.5128
1034	wa8730.asm1v1.ann1.run1_000763	cos_per_28_ph_8	0.835823	5.04939	0.00018622	1	396.346	527.256	490.443	477.702	434.96	394.156	430.052	441.297	476.509	480.352	533.77	402.82	378.607
1035	wa8730.asm1v1.ann1.run1_004760	cos_per_28_ph_9	0.835713	5.04719	0.00018686	1	23.1135	38.9512	38.7724	32.348	27.7587	14.8191	18.5218	16.4428	31.587	43.1827	48.4051	15.3475	25.2752
1036	wa8730.asm1v1.ann1.run1_005494	ct00-rigid	0.835685	5.04662	0.00018703	1	251.636	197.789	197.129	110.402	161.583	237.139	233.717	278.505	189.512	103.759	221.084	178.397	289.476
1037	wa8730.asm1v1.ann1.run1_009668	cos_per_20_ph_1	0.835684	5.0466	0.00018703	1	10.1646	9.50018	3.5471	5.93423	7.13863	7.84451	10.9833	1.31595	0	7.87567	8.83328	7.71204	3.81977
1038	wa8730.asm1v1.ann1.run1_012491	ct14-spike	0.835653	5.04598	0.00018722	1	2.2206	3.12683	3.11126	10.3408	9.29847	2.92097	3.4118	5.19706	2.54952	6.9655	5.85053	4.01092	5.81918
1039	wa8730.asm1v1.ann1.run1_008625	ct23-box2	0.835569	5.04431	0.00018771	1	21.0988	22.178	14.7218	6.16009	25.942	29.0879	15.3727	23.2112	17.912	8.16722	27.4836	26.1822	33.7057
1040	wa8730.asm1v1.ann1.run1_001358	cos_per_26_ph_11	0.83551	5.04313	0.00018805	1	62.3233	149.294	187.909	266.089	147.153	87.3887	94.3807	75.6283	98.4012	177.052	186.615	75.5876	92.475
1041	wa8730.asm1v1.ann1.run1_006261	ct00-box1	0.835449	5.04191	0.00018842	1	6.79029	9.30258	0	0	0	13.8993	2.03474	5.15617	0	0	0	8.1207	7.81271
1042	wa8730.asm1v1.ann1.run1_005785	cos_per_28_ph_13	0.835436	5.04165	0.00018849	1	15.2365	8.8002	32.8373	32.7515	22.9091	15.4208	13.8822	12.7984	16.1384	22.047	30.8652	25.0702	23.6974
1043	wa8730.asm1v1.ann1.run1_014061	cos_per_26_ph_12	0.835425	5.04142	0.00018856	1	19.4648	18.2825	38.9785	58.2481	33.6104	16.2445	20.9969	18.8109	42.6406	46.5915	53.7981	31.71	36.0699
1044	wa8730.asm1v1.ann1.run1_004151	cos_per_27_ph_11	0.835393	5.04079	0.00018875	1	51.0183	98.5015	95.1536	122.141	93.1244	64.009	58.8781	49.1959	127.645	100.093	141.014	83.9414	73.8891
1045	wa8730.asm1v1.ann1.run1_001280	ct16-spike	0.835385	5.04063	0.00018879	1	5.11349	3.59829	10.7419	5.9551	14.2852	3.92629	8.40224	5.98073	8.79251	8.00851	17.9408	8.87339	8.6182
1046	wa8730.asm1v1.ann1.run1_012753	ct12-spike	0.835368	5.04028	0.0001889	1	3.04239	3.41969	2.55281	8.5131	0	0.802692	3.18044	0	0	5.69152	0	0.505436	1.36935
1047	wa8730.asm1v1.ann1.run1_000644	ct17-spike	0.835227	5.03748	0.00018973	1	50.5749	28.8912	56.107	36.1961	65.3989	58.849	38.5805	41.6215	34.9021	28.6567	80.399	54.5234	32.6292
1048	wa8730.asm1v1.ann1.run1_007521	ct03-rigid	0.835198	5.03689	0.00018991	1	52.4019	55.9478	47.8915	32.3979	38.0098	47.8979	49.6528	59.8705	51.4338	50.701	30.9132	46.9898	63.9935
1049	wa8730.asm1v1.ann1.run1_010651	ct00-box2	0.835028	5.0335	0.00019092	1	27.0944	38.1457	39.041	21.6317	38.9072	32.5916	35.4071	30.7951	34.6463	18.204	34.6595	33.5494	30.4336
1050	wa8730.asm1v1.ann1.run1_007117	ct02-box2	0.834993	5.0328	0.00019113	1	48.8797	42.2096	63.109	11.8694	21.5463	45.0558	37.2375	31.187	44.7882	0	17.2591	28.9331	42.0862
1051	wa8730.asm1v1.ann1.run1_010707	cos_per_28_ph_6	0.83488	5.03057	0.0001918	1	12.781	21.1677	21.1208	0	11.0179	3.45317	4.71194	11.7324	16.5808	22.7752	12.844	2.06298	0
1052	wa8730.asm1v1.ann1.run1_002514	ct14-spike	0.834744	5.02786	0.00019262	1	118.273	288.696	519.275	866.777	551.82	203.392	182.414	169.977	150.954	605.868	1229.41	278.387	209.521
1053	wa8730.asm1v1.ann1.run1_005092	ct01-box1	0.83474	5.02777	0.00019265	1	8.79132	13.6083	3.69321	3.07173	5.52692	8.6803	7.50835	7.53946	3.02215	4.12916	0	6.58904	10.8668
1054	wa8730.asm1v1.ann1.run1_009749	ct00-box2	0.834716	5.02731	0.00019279	1	9.08734	14.1345	16.8914	0	12.7916	9.36927	9.11668	12.5307	13.6658	0	15.738	6.66951	15.9571
1055	wa8730.asm1v1.ann1.run1_001111	ct01-rigid	0.834709	5.02716	0.00019284	1	43.0556	36.0447	32.9325	20.0363	30.5507	35.3076	38.6267	35.8635	43.274	24.6237	26.1883	35.5164	48.6061
1056	wa8730.asm1v1.ann1.run1_011204	cos_per_27_ph_15	0.834694	5.02687	0.00019292	1	43.2443	30.4376	89.1792	114.695	60.3839	110.12	63.215	23.1091	46.8514	71.5364	128.617	118.445	82.7641
1057	wa8730.asm1v1.ann1.run1_011985	cos_per_27_ph_22	0.834595	5.02491	0.00019352	1	948.199	910.313	721.985	777.875	625.588	1886.93	2566.83	1139.91	778.703	591.356	776.142	1721.54	2031.15
1058	wa8730.asm1v1.ann1.run1_005099	cos_per_26_ph_6	0.834506	5.02314	0.00019406	1	2.56143	5.76327	4.30175	3.58152	0	0.675015	1.67879	0.798273	7.02994	4.80343	0	0.426151	1.15199
1059	wa8730.asm1v1.ann1.run1_010528	ct11-spike	0.834489	5.02279	0.00019417	1	8.73605	19.5912	18.2876	30.6063	14.73	11.5614	11.3178	17.6393	23.7366	56.82	13.6573	18.0696	23.642
1060	wa8730.asm1v1.ann1.run1_012443	cos_per_26_ph_6	0.834453	5.02209	0.00019438	1	31.204	52.9472	33.8756	37.6188	22.5779	27.6555	24.3097	33.5258	55.3311	40.33	16.9462	20.1315	20.571
1061	wa8730.asm1v1.ann1.run1_001907	ct15-spike	0.834447	5.02196	0.00019442	1	22.1409	17.3765	33.3679	31.0301	52.2732	28.1337	13.7631	11.0033	0	49.3586	59.9808	22.7108	11.985
1062	wa8730.asm1v1.ann1.run1_011113	ct19-box1	0.83444	5.02184	0.00019446	1	6.21587	0	0	0	13.1291	10.9899	4.00543	1.60672	0	0	10.7588	2.56514	7.01818
1063	wa8730.asm1v1.ann1.run1_006423	ct01-box1	0.834422	5.02148	0.00019457	1	26.634	31.0205	19.0715	13.6363	10.9208	22.2918	21.6169	20.2201	4.44014	12.1399	6.8038	18.3351	24.8607
1064	wa8730.asm1v1.ann1.run1_006065	cos_per_27_ph_21	0.834396	5.02097	0.00019473	1	38.5667	17.3783	31.1615	17.4745	36.8904	54.5778	42.2067	32.74	16.7299	22.9063	12.8615	52.205	45.0244
1065	wa8730.asm1v1.ann1.run1_001810	cos_per_21_ph_1	0.8341	5.0151	0.00019653	1	10.3213	7.20572	5.384	0	5.46858	10.2965	11.5449	5.98915	0	0	6.66225	5.30405	2.91932
1066	wa8730.asm1v1.ann1.run1_007921	ct03-spike	0.833947	5.01209	0.00019747	1	0	4.06814	0	0	0	1.94469	0	4.50853	0	0	0	0	3.30588
1067	wa8730.asm1v1.ann1.run1_002754	cos_per_28_ph_6	0.833917	5.01148	0.00019766	1	100.003	127.4	109.438	91.2541	67.848	40.1562	62.8768	76.388	97.7244	75.5047	68.3514	71.1876	34.9494
1068	wa8730.asm1v1.ann1.run1_003877	cos_per_27_ph_19	0.833916	5.01148	0.00019766	1	431.053	242.03	444.534	491.21	389.99	675.894	432.848	338.769	232.835	307.623	481.424	687.848	676.65
1069	wa8730.asm1v1.ann1.run1_010426	cos_per_27_ph_12	0.833901	5.01116	0.00019775	1	87.2703	86.7219	141.185	165.982	135.704	85.2674	87.7468	99.1489	133.291	116.082	134.394	142.434	103.592
1070	wa8730.asm1v1.ann1.run1_009725	cos_per_26_ph_22	0.833827	5.00972	0.0001982	1	229.722	147.702	149.706	145.192	146.971	341.678	261.667	245.517	63.8324	122.262	171.46	223.33	231.56
1071	wa8730.asm1v1.ann1.run1_004740	ct10-spike	0.833712	5.00745	0.00019891	1	0.437496	2.46262	3.67587	3.05723	0	1.15189	2.01209	0.68219	6.01619	4.10993	2.30186	0.364345	0.983221
1072	wa8730.asm1v1.ann1.run1_003306	ct23-box1	0.833704	5.00729	0.00019897	1	19.1333	18.6627	3.48398	5.8274	7.00937	22.0074	9.71265	18.0958	0	7.73756	13.017	15.1513	18.7545
1073	wa8730.asm1v1.ann1.run1_011357	cos_per_27_ph_12	0.833689	5.007	0.00019906	1	73.475	68.0887	107.652	154.796	87.0175	93.2807	52.0225	44.3826	92.4761	93.1678	126.835	88.7423	78.7283
1074	wa8730.asm1v1.ann1.run1_001355	cos_per_28_ph_11	0.833684	5.00689	0.00019909	1	57.5424	80.4913	145.429	123.476	99.2228	65.3066	80.4693	51.0491	106.205	102.62	150.594	93.1095	97.9985
1075	wa8730.asm1v1.ann1.run1_007806	cos_per_28_ph_23	0.833634	5.00592	0.0001994	1	128.327	92.7135	99.814	80.7112	113.212	125.941	112.377	134.994	104.698	93.0631	92.3124	108.887	143.715
1076	wa8730.asm1v1.ann1.run1_004002	cos_per_28_ph_18	0.833608	5.0054	0.00019956	1	677.09	465.392	975.693	1079.3	787.746	1517.28	1214.42	756.721	489.709	726.356	1207.2	1407.16	1513.92
1077	wa8730.asm1v1.ann1.run1_000186	cos_per_26_ph_4	0.833579	5.00482	0.00019974	1	31.5114	51.9404	36.6453	21.0699	28.0615	28.2094	36.4634	35.578	43.9195	37.8886	21.2135	20.1318	26.347
1078	wa8730.asm1v1.ann1.run1_005016	ct11-spike	0.833576	5.00478	0.00019975	1	72.815	60.2169	95.6178	132.666	34.3199	73.589	64.5208	43.7944	72.3253	136.198	48.6801	103.021	36.6309
1079	wa8730.asm1v1.ann1.run1_009388	cos_per_27_ph_7	0.833568	5.00462	0.0001998	1	188.4	221.186	275.817	194.349	160.821	173.008	156.953	203.994	213.998	211.439	194.035	186.324	162.737
1080	wa8730.asm1v1.ann1.run1_008693	ct00-box1	0.833549	5.00424	0.00019992	1	97.1485	86.3639	15.6362	26.191	51.2297	98.9711	98.4376	72.5038	25.3384	51.9977	19.4453	44.0127	77.9836
1081	wa8730.asm1v1.ann1.run1_001213	ct23-box1	0.833458	5.00244	0.00020049	1	85.7976	47.4109	20.2715	69.3521	42.2056	105.833	84.6183	75.0781	15.9461	21.8982	24.6899	85.1997	72.7813
1082	wa8730.asm1v1.ann1.run1_001691	ct01-box2	0.83339	5.00112	0.00020091	1	36.0585	33.5514	22.2849	0	28.3209	33.7701	50.2906	43.3797	35.8287	12.2669	20.6687	36.2125	27.2071
1083	wa8730.asm1v1.ann1.run1_007781	cos_per_28_ph_12	0.833385	5.00102	0.00020094	1	13.4917	25.2998	42.126	45.0232	40.3328	21.3749	12.1333	32.3882	12.3238	37.6084	40.1248	43.9121	20.2587
1084	wa8730.asm1v1.ann1.run1_011767	ct12-rigid	0.833357	5.00047	0.00020112	1	1.9977	8.39033	4.17779	14.0085	8.43486	6.61951	5.15531	1.54965	13.5229	18.5036	10.3816	4.94915	0
1085	wa8730.asm1v1.ann1.run1_003649	ct04-rigid	0.833	4.99346	0.00020335	1	45.1007	52.9323	45.163	28.2648	31.1299	43.546	38.6215	58.655	55.1759	44.003	28.1866	41.8957	45.4698
1086	wa8730.asm1v1.ann1.run1_002027	ct09-spike	0.832952	4.99253	0.00020365	1	8.36575	10.2929	26.341	14.6227	6.58143	13.7807	8.90681	8.96136	21.5187	14.7038	10.9832	19.1345	11.7586
1087	wa8730.asm1v1.ann1.run1_009085	cos_per_27_ph_20	0.832921	4.99191	0.00020385	1	23.3862	13.5627	21.6879	24.015	21.594	45.2048	41.2508	25.7014	14.2252	22.6637	34.4515	56.1581	59.3938
1088	wa8730.asm1v1.ann1.run1_003550	cos_per_20_ph_5	0.832851	4.99055	0.00020429	1	170.351	234.229	221.66	121.645	142.83	194.692	221.028	195.311	163.109	153.852	138.039	207.451	177.103
1089	wa8730.asm1v1.ann1.run1_010858	cos_per_26_ph_13	0.832776	4.98908	0.00020476	1	60.2611	108.53	238.136	245.528	169.519	209.098	130.065	79.2633	108.166	235.455	377.392	172.099	115.843
1090	wa8730.asm1v1.ann1.run1_014106	cos_per_27_ph_23	0.83269	4.98741	0.0002053	1	8.76755	5.27852	0	4.38138	5.26244	7.43687	6.95183	8.77373	0	0	3.28128	4.1605	7.04776
1091	wa8730.asm1v1.ann1.run1_000728	cos_per_22_ph_7	0.832664	4.9869	0.00020547	1	12.9319	18.1632	27.1192	9.04852	10.8697	7.68032	14.7677	22.1395	22.0995	18.1267	10.159	14.4933	21.8336
1092	wa8730.asm1v1.ann1.run1_001215	ct13-spike	0.832496	4.98361	0.00020654	1	144.736	99.5312	151.163	247.785	177.009	117.624	98.9464	162.584	108.647	245.615	204.857	172.47	61.8469
1093	wa8730.asm1v1.ann1.run1_008014	cos_per_21_ph_13	0.832471	4.98312	0.0002067	1	18.369	33.9462	24.2364	73.3897	39.6383	21.441	16.8481	19.6254	79.1947	68.8725	41.3404	14.841	43.6716
1094	wa8730.asm1v1.ann1.run1_001103	ct20-box2	0.832457	4.98285	0.00020679	1	7.76718	12.2561	1.30651	15.1857	14.2994	8.98444	10.8638	10.1852	2.14381	8.78421	11.4749	7.77704	12.5555
1095	wa8730.asm1v1.ann1.run1_000593	ct05-sine	0.83236	4.98096	0.0002074	1	42.45	56.036	54.1756	33.1119	14.9722	34.4592	43.8691	51.1405	55.598	32.6191	42.7267	35.9325	47.9842
1096	wa8730.asm1v1.ann1.run1_008322	ct00-box1	0.832304	4.97988	0.00020776	1	0	3.23308	0	0	0	3.07115	4.45356	3.5829	0	0	0	2.85801	2.61369
1097	wa8730.asm1v1.ann1.run1_002933	cos_per_28_ph_17	0.832295	4.9797	0.00020782	1	541.962	242.878	556.513	1461	834.384	1159.79	944.117	545.742	501.168	668.193	1601.55	1806.44	1870.56
1098	wa8730.asm1v1.ann1.run1_008984	ct02-box2	0.832139	4.97667	0.00020882	1	12.5195	3.88103	11.6009	0	0	5.55767	10.6353	12.9033	9.31561	0	0	17.1307	15.7508
1099	wa8730.asm1v1.ann1.run1_006544	ct08-spike	0.832087	4.97565	0.00020915	1	0.786137	0	6.60748	2.74601	1.64642	1.03437	2.84492	1.83948	13.5299	0	0	5.56861	2.64919
1100	wa8730.asm1v1.ann1.run1_002061	ct22-spike	0.832041	4.97476	0.00020945	1	52.4406	47.7643	35.6511	41.8966	20.9488	69.0876	68.4417	52.1484	47.9922	32.7911	41.9863	78.9525	75.2393
1101	wa8730.asm1v1.ann1.run1_011148	ct02-spike	0.831976	4.97349	0.00020987	1	62.4898	53.0469	7.92354	6.63724	11.9849	12.5414	34.8765	29.3923	19.2553	17.5625	9.85205	17.9974	27.7748
1102	wa8730.asm1v1.ann1.run1_009727	ct12-box1	0.831844	4.97093	0.00021072	1	16.2339	24.6943	25.5269	33.1364	45.5016	23.2191	17.6386	21.0493	50.8188	44.2129	46.0222	15.1549	27.4151
1103	wa8730.asm1v1.ann1.run1_009335	ct13-spike	0.831819	4.97044	0.00021088	1	5.61849	3.14277	4.69541	47.3151	4.75246	4.47492	6.49857	5.22419	0	20.7517	17.4712	13.8935	7.61778
1104	wa8730.asm1v1.ann1.run1_004355	ct15-spike	0.831721	4.96855	0.00021151	1	52.8886	87.591	73.9227	75.9254	96.9282	68.0378	59.6719	61.1905	50.9402	94.9686	127.752	52.326	65.6517
1105	wa8730.asm1v1.ann1.run1_003364	ct20-box1	0.831694	4.96802	0.00021169	1	9.14668	0	0	0	15.6197	7.348	14.9437	5.63409	0	0	9.33687	11.9373	4.15727
1106	wa8730.asm1v1.ann1.run1_004562	cos_per_22_ph_4	0.831368	4.96171	0.00021382	1	26.4573	36.3537	27.1375	20.5617	22.2209	26.3638	30.7514	32.0437	12.0766	11.0045	15.4157	23.9378	42.3331
1107	wa8730.asm1v1.ann1.run1_009871	ct23-box2	0.831247	4.95938	0.0002146	1	436.842	390.184	443.481	239.232	417.004	543.379	527.35	503.086	386.508	284.682	424.246	419.357	444.223
1108	wa8730.asm1v1.ann1.run1_001506	cos_per_27_ph_19	0.831234	4.95913	0.00021469	1	111.991	18.1806	146.713	420.846	215.302	1053.28	812.053	195.438	34.9676	95.7684	631.938	1513.73	1004.89
1109	wa8730.asm1v1.ann1.run1_008872	ct05-rigid	0.831192	4.95831	0.00021497	1	89.7712	105.125	81.7651	92.9316	69.0162	52.628	78.6131	93.4367	85.0593	65.4309	48.9144	57.5609	82.6805
1110	wa8730.asm1v1.ann1.run1_000616	cos_per_26_ph_0	0.831159	4.95767	0.00021519	1	59.0683	34.0016	34.9076	10.6048	35.06	46.0366	66.4731	65.9366	30.9639	35.2846	11.8692	41.4243	42.6565
1111	wa8730.asm1v1.ann1.run1_008937	ct11-spike	0.831132	4.95716	0.00021536	1	36.2474	39.2264	53.7252	57.456	34.6374	29.507	38.2629	41.6595	39.3903	107.844	24.2156	30.8206	39.6482
1112	wa8730.asm1v1.ann1.run1_008297	ct21-spike	0.831076	4.95607	0.00021573	1	25.3953	11.2054	16.7272	17.4048	12.5316	35.4243	29.7127	21.7288	17.0897	18.6827	10.4657	29.4161	17.9139
1113	wa8730.asm1v1.ann1.run1_003317	ct16-spike	0.830706	4.94896	0.00021818	1	3.5501	1.66291	2.48268	4.13864	7.45452	0.78038	2.32076	1.84267	0	0	6.20503	1.96644	2.66275
1114	wa8730.asm1v1.ann1.run1_009374	cos_per_21_ph_5	0.830689	4.94864	0.00021829	1	17.243	22.2916	29.3604	6.51436	11.7234	14.7293	21.7191	18.8888	12.8068	4.3748	4.90087	18.2332	18.8565
1115	wa8730.asm1v1.ann1.run1_008602	cos_per_23_ph_13	0.830538	4.94574	0.00021929	1	72.5648	80.9344	95.8237	223.716	117.673	125.745	78.0755	117.397	161.759	156.464	186.599	76.3581	67.3687
1116	wa8730.asm1v1.ann1.run1_006578	ct18-spike	0.830308	4.94133	0.00022083	1	13.8688	0	0	0	20.4665	31.9762	10.7071	13.8949	0	0	22.259	18.106	0
1117	wa8730.asm1v1.ann1.run1_001347	cos_per_21_ph_3	0.830243	4.94007	0.00022127	1	16.8657	16.9583	13.4997	11.222	15.1397	13.2104	19.2826	16.9118	5.52763	7.55163	12.687	20.7453	16.2398
1118	wa8730.asm1v1.ann1.run1_004646	cos_per_25_ph_1	0.830218	4.93959	0.00022144	1	331.994	265.089	301.144	243.279	163.297	323.654	376.491	370.332	241.867	202.982	214.988	250.197	318.629
1119	wa8730.asm1v1.ann1.run1_005085	ct12-box1	0.830204	4.93933	0.00022153	1	22.3542	37.6792	32.1473	44.6874	56.3623	21.9143	26.6806	22.8645	48.0353	41.7871	43.4919	14.3179	20.1277
1120	wa8730.asm1v1.ann1.run1_004295	cos_per_26_ph_23	0.83019	4.93905	0.00022163	1	18.3748	18.6623	6.42908	10.7051	12.8474	22.8659	21.7457	21.4748	21.0137	9.57213	10.7247	24.2023	27.5461
1121	wa8730.asm1v1.ann1.run1_012564	ct00-box1	0.830179	4.93885	0.0002217	1	19.5931	12.0604	0	0	0	14.6365	16.2394	36.7617	0	0	11.0283	22.9672	19.8445
1122	wa8730.asm1v1.ann1.run1_003728	ct11-spike	0.8301	4.93733	0.00022223	1	32.3676	24.2821	60.5955	146.086	12.7475	15.975	14.2969	13.4593	37.7769	51.9347	14.6643	18.8915	13.4934
1123	wa8730.asm1v1.ann1.run1_006115	ct02-spike	0.830055	4.93647	0.00022254	1	16.569	25.2008	11.5782	9.66382	14.5155	13.6745	23.3929	20.407	0	6.44426	7.22428	10.8824	20.2107
1124	wa8730.asm1v1.ann1.run1_007206	ct02-box2	0.829974	4.93492	0.00022308	1	19.283	9.04337	11.5707	6.4175	5.77424	13.3005	10.2488	14.3153	12.6194	4.31069	4.82894	11.8491	13.4159
1125	wa8730.asm1v1.ann1.run1_003533	ct21-box1	0.829948	4.93442	0.00022326	1	38.7923	31.0034	37.7453	18.1903	35.1171	52.1189	41.8572	32.9971	21.9864	19.1087	51.9578	48.5674	50.0376
1126	wa8730.asm1v1.ann1.run1_002365	cos_per_26_ph_23	0.829875	4.93304	0.00022375	1	11.7117	0	0	0	0	8.19669	29.5492	17.419	0	0	0	22.5342	27.4755
1127	wa8730.asm1v1.ann1.run1_013320	ct13-spike	0.8298	4.93161	0.00022426	1	8.03891	18.8141	5.61838	32.8165	14.0813	4.42194	3.05772	4.16962	13.7289	25.0257	21.0398	8.33926	15.0834
1128	wa8730.asm1v1.ann1.run1_010534	cos_per_21_ph_20	0.829789	4.9314	0.00022433	1	3.7787	0	0	0	0	5.00511	1.22106	0	0	0	4.91512	3.12302	0
1129	wa8730.asm1v1.ann1.run1_011665	cos_per_27_ph_21	0.829724	4.93014	0.00022478	1	3854.27	2284.64	3568.47	3335.9	3326.28	4552.41	4094.94	3946.56	2377.01	2746.18	3460.7	4480.55	4556.73
1130	wa8730.asm1v1.ann1.run1_003461	ct14-spike	0.829592	4.92763	0.00022568	1	22.0828	26.1024	22.2642	30.8637	27.7667	22.0952	23.7911	18.5936	27.3271	37.3372	37.1766	25.3773	20.8447
1131	wa8730.asm1v1.ann1.run1_003208	cos_per_26_ph_22	0.82952	4.92627	0.00022617	1	10.3217	6.70632	5.00487	8.32038	8.3146	9.40256	10.1858	9.28878	2.73267	3.73322	6.27182	9.26274	8.91896
1132	wa8730.asm1v1.ann1.run1_008345	cos_per_20_ph_4	0.82951	4.92607	0.00022624	1	24.2089	31.456	47.0269	11.3605	6.87055	30.1732	45.947	22.4113	0	0	49.6552	36.9784	29.2914
1133	wa8730.asm1v1.ann1.run1_008164	ct13-spike	0.829478	4.92547	0.00022646	1	50.9775	44.3527	66.2654	127.207	91.0418	60.1574	67.678	101.814	99.3226	230.072	129.138	70.9562	69.1224
1134	wa8730.asm1v1.ann1.run1_011931	cos_per_21_ph_14	0.829372	4.92344	0.00022719	1	27.2928	12.0182	29.9384	40.4015	30.5029	32.5395	23.761	24.4184	28.8234	39.4839	29.5768	14.1424	22.7792
1135	wa8730.asm1v1.ann1.run1_011457	ct12-spike	0.829294	4.92197	0.00022772	1	2.96465	0	0	11.4408	0	0	3.87596	0	0	5.54779	2.86259	0	2.45342
1136	wa8730.asm1v1.ann1.run1_001200	ct11-spike	0.829257	4.92127	0.00022797	1	20.3916	25.1116	16.0639	53.432	17.8018	11.7428	13.6824	17.2252	32.1421	31.9374	13.4149	12.0313	17.1837
1137	wa8730.asm1v1.ann1.run1_002482	cos_per_26_ph_18	0.829193	4.92006	0.00022841	1	48.3491	34.9254	43.143	47.8363	71.7201	55.7575	46.9613	40.0342	26.4842	32.1638	63.0473	50.6059	54.8061
1138	wa8730.asm1v1.ann1.run1_005070	cos_per_28_ph_11	0.829138	4.919	0.00022879	1	71.7259	128.679	203.376	172.306	118.381	129.26	66.8351	71.2927	49.3017	235.768	278.253	145.576	58.4384
1139	wa8730.asm1v1.ann1.run1_003279	ct23-box2	0.828999	4.91636	0.00022975	1	12.2228	13.7127	10.2394	0	10.2965	7.54339	11.6345	5.06517	5.5441	0	8.50354	13.4954	12.8577
1140	wa8730.asm1v1.ann1.run1_009908	ct10-spike	0.828913	4.91473	0.00023035	1	124.946	76.3724	273.635	239.316	68.3985	48.6929	44.1053	112.554	152.69	147.601	114.063	76.7875	59.8734
1141	wa8730.asm1v1.ann1.run1_012296	cos_per_26_ph_0	0.828851	4.91356	0.00023078	1	10.0041	8.05053	1.50193	2.49551	1.49585	6.57865	10.5913	6.69033	12.3107	0	1.88321	4.46865	8.827
1142	wa8730.asm1v1.ann1.run1_003543	ct16-spike	0.828702	4.91073	0.00023182	1	33.4777	27.892	15.1489	38.0465	68.6806	23.9577	46.8409	33.7185	36.8446	25.2014	61.2533	41.9019	32.6566
1143	wa8730.asm1v1.ann1.run1_005853	ct12-spike	0.828456	4.9061	0.00023353	1	5.92939	8.32077	3.1063	20.7563	9.35638	3.91725	8.67904	8.06789	0	20.7288	7.74717	14.7464	5.00923
1144	wa8730.asm1v1.ann1.run1_000788	ct23-box1	0.828398	4.905	0.00023394	1	49.9966	46.8934	29.166	29.1193	40.7575	66.4484	47.7124	34.6409	22.265	34.7686	17.0402	55.1093	55.1515
1145	wa8730.asm1v1.ann1.run1_002735	ct08-rigid	0.828253	4.90227	0.00023496	1	39.2698	34.7119	60.497	36.2411	17.4616	19.1841	20.6453	43.2752	48.9216	47.8187	32.1985	23.0301	39.6705
1146	wa8730.asm1v1.ann1.run1_004914	cos_per_25_ph_0	0.828157	4.90046	0.00023564	1	68.5711	51.7488	33.124	43.1206	33.354	74.465	74.5862	61.4414	47.7654	24.5017	9.16121	26.9095	81.2901
1147	wa8730.asm1v1.ann1.run1_011872	ct16-spike	0.828067	4.89875	0.00023628	1	2.32207	0	9.61115	0	9.97796	0	1.43702	3.56003	0	0	23.4528	1.88044	0
1148	wa8730.asm1v1.ann1.run1_006933	cos_per_28_ph_18	0.828035	4.89815	0.00023651	1	32.7092	16.5376	46.641	82.3964	52.2421	84.6194	44.8121	38.6871	17.8833	18.336	30.8296	96.6592	91.3102
1149	wa8730.asm1v1.ann1.run1_013621	ct02-spike	0.827941	4.8964	0.00023717	1	6.95905	9.52699	0	0	0	0	6.24064	0	0	0	0	0	8.01228
1150	wa8730.asm1v1.ann1.run1_007239	ct21-box1	0.827925	4.89609	0.00023728	1	71.6309	22.9168	47.0717	28.7072	43.2207	82.7594	93.6732	57.1405	41.5338	28.4175	85.0407	76.0267	71.6263
1151	wa8730.asm1v1.ann1.run1_004644	ct21-box2	0.827902	4.89566	0.00023745	1	16.8785	22.143	11.8063	15.7385	23.6187	22.2535	26.138	27.1654	3.85488	15.806	20.664	22.9156	15.1882
1152	wa8730.asm1v1.ann1.run1_010233	ct12-spike	0.827883	4.8953	0.00023758	1	23.5701	23.3581	20.3454	48.5203	29.1524	25.6324	23.9394	23.7266	33.1282	38.823	21.7613	31.6311	31.2231
1153	wa8730.asm1v1.ann1.run1_004389	ct10-spike	0.82778	4.89336	0.00023831	1	0	0	5.384	9.06343	0	0	2.4739	1.99638	17.3276	23.7275	0	0	2.91932
1154	wa8730.asm1v1.ann1.run1_000118	cos_per_22_ph_13	0.827776	4.89328	0.00023835	1	7.83736	13.65	7.75967	25.74	20.2327	7.87029	8.08159	8.64263	22.3183	19.5919	15.8393	12.3244	7.2407
1155	wa8730.asm1v1.ann1.run1_010674	ct02-box2	0.827668	4.89127	0.00023911	1	84.871	76.4425	87.9629	59.9164	45.4666	88.3837	92.484	117.317	111.417	38.2217	43.0451	63.7614	86.9962
1156	wa8730.asm1v1.ann1.run1_002380	ct18-spike	0.827503	4.88816	0.0002403	1	14.6547	0	29.3339	0	66.8798	51.8705	11.8927	10.7645	0	0	33.5174	27.6151	0
1157	wa8730.asm1v1.ann1.run1_006731	ct16-box1	0.827458	4.88732	0.00024062	1	20.6781	19.8342	15.7904	55.8403	37.4389	42.0867	21.2825	25.6407	22.5985	39.7013	27.1797	33.6421	17.9596
1158	wa8730.asm1v1.ann1.run1_011625	cos_per_25_ph_20	0.827455	4.88727	0.00024064	1	38.4352	29.8963	35.3889	23.0115	39.8502	55.8512	37.365	30.271	27.7409	31.0049	46.2961	62.2554	61.664
1159	wa8730.asm1v1.ann1.run1_012277	ct08-spike	0.827379	4.88585	0.00024118	1	22.6766	26.8332	50.0769	25.0453	27.5692	25.9747	20.6722	30.663	44.9335	16.7505	37.5449	32.2259	21.4853
1160	wa8730.asm1v1.ann1.run1_011694	ct22-box2	0.827269	4.88379	0.00024197	1	10.984	20.0194	0	0	16.0113	25.0594	10.8875	11.0953	0	0	17.9752	8.72381	8.4432
1161	wa8730.asm1v1.ann1.run1_010471	ct11-box1	0.827242	4.88328	0.00024217	1	1.77503	4.97516	11.1461	7.01218	4.22228	2.65092	3.06393	4.13492	13.5386	8.24351	10.3938	3.67077	4.51519
1162	wa8730.asm1v1.ann1.run1_004764	cos_per_25_ph_1	0.82711	4.88082	0.00024312	1	569.265	617.742	527.564	367.261	408.445	543.769	725.753	574.047	506.681	466.853	318.935	539.743	495.045
1163	wa8730.asm1v1.ann1.run1_003764	cos_per_26_ph_0	0.827089	4.88042	0.00024328	1	37.1116	23.0351	15.7139	9.77395	15.6096	20.5366	30.8767	30.2638	11.2984	8.81627	3.70091	20.0829	13.0926
1164	wa8730.asm1v1.ann1.run1_001555	ct02-box2	0.827071	4.88009	0.00024341	1	3.40899	2.39886	5.37096	0	0	2.8045	1.68045	1.32905	2.93084	0	0	3.19442	2.87273
1165	wa8730.asm1v1.ann1.run1_000659	ct21-spike	0.826923	4.87732	0.00024449	1	1.45142	4.04724	0	0	0	7.73752	3.69186	0	0	0	0	5.95273	6.57693
1166	wa8730.asm1v1.ann1.run1_010900	ct23-spike	0.826914	4.87716	0.00024455	1	46.3833	9.49143	0	7.93958	9.57018	37.5468	103.202	31.555	7.63018	10.4441	0	16.7831	176.405
1167	wa8730.asm1v1.ann1.run1_007186	ct07-spike	0.826878	4.87648	0.00024481	1	18.9221	28.7096	35.7721	24.2322	7.33325	20.701	22.7773	26.5157	68.4992	15.6504	17.601	25.2971	23.4349
1168	wa8730.asm1v1.ann1.run1_008459	ct16-spike	0.82677	4.87448	0.0002456	1	2.5152	1.41493	2.1122	0	4.2202	1.32551	0.329798	1.63515	0	0	5.28576	1.70433	2.26223
1169	wa8730.asm1v1.ann1.run1_000365	cos_per_28_ph_11	0.826763	4.87434	0.00024565	1	8.37851	11.6293	19.6651	15.3287	13.1879	7.20671	8.20248	2.79184	14.2861	23.4037	26.1904	13.9037	15.3974
1170	wa8730.asm1v1.ann1.run1_010179	ct14-spike	0.826745	4.874	0.00024578	1	29.0711	11.1487	40.6941	49.2134	47.9253	39.3715	30.6436	29.4879	15.1304	61.9697	60.2353	30.8118	25.6987
1171	wa8730.asm1v1.ann1.run1_004465	cos_per_20_ph_11	0.826734	4.87381	0.00024586	1	4.49488	7.21536	8.07981	13.4786	8.09542	5.08454	2.93355	8.99481	8.7798	6.00115	3.36326	5.33116	7.2273
1172	wa8730.asm1v1.ann1.run1_012871	cos_per_25_ph_15	0.826591	4.87114	0.0002469	1	116.468	163.147	166.419	422.254	312.102	287.723	220.66	170.235	205.75	331.03	436.899	228.844	287.918
1173	wa8730.asm1v1.ann1.run1_000391	cos_per_27_ph_9	0.826586	4.87104	0.00024695	1	50.8697	37.1068	65.2818	49.3822	51.3484	25.4333	20.4023	42.5857	48.5329	61.895	59.4333	29.0126	28.5886
1174	wa8730.asm1v1.ann1.run1_013079	cos_per_28_ph_4	0.826531	4.87003	0.00024734	1	115.445	177.171	137.671	80.1986	91.388	94.472	122.525	117.806	153.436	140.064	124.528	90.7791	97.5833
1175	wa8730.asm1v1.ann1.run1_012432	cos_per_28_ph_22	0.82643	4.86815	0.00024808	1	102.693	77.1903	60.4239	92.5049	72.5725	131.383	121.917	107.949	61.8436	36.2961	88.3315	69.2545	151.965
1176	wa8730.asm1v1.ann1.run1_002685	ct02-box2	0.826421	4.86798	0.00024815	1	3.58811	3.34287	4.99486	0	0	1.58906	6.13416	3.70459	8.05247	0	0	4.92398	5.40858
1177	wa8730.asm1v1.ann1.run1_002982	ct12-box1	0.826359	4.86683	0.00024861	1	22.2376	28.5608	34.4311	32.7055	45.7537	20.5321	29.5231	30.4299	51.0342	44.0328	39.0417	27.9615	22.7877
1178	wa8730.asm1v1.ann1.run1_011345	cos_per_21_ph_13	0.826247	4.86475	0.00024943	1	40.0149	77.8839	44.7126	101.133	90.975	39.2227	26.8602	49.125	125.899	96.0053	58.2487	38.6488	39.2206
1179	wa8730.asm1v1.ann1.run1_012697	ct21-rigid	0.82614	4.86276	0.00025023	1	71.1532	54.8405	48.1609	64.2114	53.0031	100.634	86.7015	73.2797	23.5823	42.976	102.34	146.406	112.316
1180	wa8730.asm1v1.ann1.run1_009639	cos_per_22_ph_4	0.826097	4.86196	0.00025055	1	66.224	89.3009	66.9567	0	24.6977	38.5072	40.571	57.6184	33.1717	0	26.1108	46.9455	51.6529
1181	wa8730.asm1v1.ann1.run1_011974	cos_per_28_ph_12	0.825876	4.85787	0.00025219	1	7.98512	11.1997	23.4157	22.37	16.8131	11.6139	12.4442	7.44647	16.3061	14.8668	16.672	18.5192	14.3979
1182	wa8730.asm1v1.ann1.run1_006695	ct13-spike	0.82587	4.85777	0.00025223	1	7.21296	9.20904	22.0001	50.4723	19.2928	9.52062	12.8329	9.18416	13.4435	24.5045	24.0342	14.6959	7.38114
1183	wa8730.asm1v1.ann1.run1_011370	ct20-rigid	0.825807	4.8566	0.0002527	1	82.0376	77.8832	63.6177	62.1075	114.006	110.865	100.996	92.8145	46.5951	63.677	74.0909	119.517	81.0838
1184	wa8730.asm1v1.ann1.run1_004373	ct16-spike	0.825578	4.85237	0.00025442	1	19.6717	31.3107	8.25002	22.9419	46.8539	17.3102	22.2437	25.5115	31.3682	18.3784	44.6349	19.5946	13.2861
1185	wa8730.asm1v1.ann1.run1_010868	ct13-spike	0.825444	4.8499	0.00025542	1	32.1083	27.3678	43.9822	52.1191	35.3798	22.5579	16.4549	22.549	29.2479	56.3872	38.1373	30.9735	32.9538
1186	wa8730.asm1v1.ann1.run1_003781	cos_per_20_ph_11	0.82542	4.84945	0.0002556	1	36.1619	17.6846	132.274	135.159	54.7026	25.7268	21.1894	35.9362	139.605	95.7844	10.7874	19.0028	179.288
1187	wa8730.asm1v1.ann1.run1_006480	cos_per_26_ph_9	0.825406	4.84919	0.00025571	1	797.625	703.918	1076.99	983.897	605.684	632.974	418.871	692.615	1033.07	1002.85	946.359	609.882	743.887
1188	wa8730.asm1v1.ann1.run1_001184	ct12-spike	0.825366	4.84847	0.00025601	1	12.7857	7.97663	8.9331	24.8605	8.96321	15.0111	17.5772	15.4683	14.5407	39.7625	3.71485	18.263	7.99918
1189	wa8730.asm1v1.ann1.run1_004012	cos_per_23_ph_0	0.825351	4.84818	0.00025612	1	29.1204	21.2063	3.93084	13.1695	3.96316	22.395	17.0479	17.4978	0	0	19.5523	17.0814	25.4351
1190	wa8730.asm1v1.ann1.run1_000360	ct11-spike	0.825341	4.84799	0.0002562	1	9.04449	3.17818	11.8619	15.8132	11.8657	7.45319	4.80807	3.52172	11.6185	21.1729	0	6.57803	8.90188
1191	wa8730.asm1v1.ann1.run1_003452	ct01-sine	0.825312	4.84747	0.00025642	1	12.4004	16.4991	5.47439	4.56681	8.22927	8.61425	9.79348	15.2357	8.92111	0	6.83521	9.75185	13.2235
1192	wa8730.asm1v1.ann1.run1_003345	cos_per_27_ph_12	0.825306	4.84735	0.00025647	1	39.1159	16.4729	173.64	191.51	67.3499	69.2412	20.9454	33.0835	15.1117	141.061	121.369	114.291	26.2753
1193	wa8730.asm1v1.ann1.run1_012894	cos_per_26_ph_9	0.825269	4.84667	0.00025674	1	99.6997	93.5014	207.366	162.601	81.6202	81.2871	66.9823	139.869	127.175	160.409	154.744	96.8135	84.3156
1194	wa8730.asm1v1.ann1.run1_008461	ct21-box1	0.825265	4.84659	0.00025678	1	26.8241	4.15398	12.4184	10.4819	12.667	27.8186	39.7521	13.811	9.95284	0	22.9861	25.6551	20.2646
1195	wa8730.asm1v1.ann1.run1_006257	cos_per_27_ph_12	0.825192	4.84526	0.00025732	1	118.905	156.666	213.152	270.177	161.822	189.819	126.896	128.025	111.163	218.016	248.769	156.514	140.417
1196	wa8730.asm1v1.ann1.run1_005569	ct21-box1	0.825091	4.8434	0.00025809	1	13.1531	9.22206	3.44314	5.75829	10.3887	9.78532	18.1354	8.94191	5.59204	7.64815	17.1549	12.9327	14.8254
1197	wa8730.asm1v1.ann1.run1_012569	cos_per_22_ph_11	0.825039	4.84244	0.00025849	1	4.31393	4.83763	7.22508	12.0901	7.27275	1.14168	2.7954	9.3814	17.5873	16.0376	0	4.99765	1.9456
1198	wa8730.asm1v1.ann1.run1_004299	ct22-box2	0.825	4.84172	0.00025879	1	86.3405	93.9277	35.1978	61.7104	76.1546	77.3862	98.3034	84.5597	26.7339	36.8504	83.6536	50.947	100.072
1199	wa8730.asm1v1.ann1.run1_010782	ct21-rigid	0.824961	4.841	0.00025908	1	43.8277	27.9761	19.4934	32.5286	30.7059	47.3363	45.0407	44.4342	27.2224	31.0134	52.1467	50.1539	47.8428
1200	wa8730.asm1v1.ann1.run1_010070	cos_per_28_ph_13	0.824903	4.83994	0.00025952	1	25.0445	20.6745	101.879	108.295	46.4906	92.4557	43.134	13.7459	15.0677	96.1486	107.802	114.199	59.7378
1201	wa8730.asm1v1.ann1.run1_008375	cos_per_26_ph_4	0.824867	4.83929	0.00025979	1	62.5466	67.1133	52.925	53.4595	39.61	47.3972	44.6236	54.7225	61.8563	46.4841	33.1362	43.4614	43.4888
1202	wa8730.asm1v1.ann1.run1_001282	cos_per_22_ph_20	0.824828	4.83856	0.00026009	1	4.49472	4.176	0	0	6.36821	9.98959	5.70795	4.62809	0	0	7.70189	7.36857	0
1203	wa8730.asm1v1.ann1.run1_004878	cos_per_27_ph_0	0.824798	4.83802	0.00026032	1	322.27	266.377	202.643	210.019	242.701	194.851	242.416	307.616	283.82	188.037	147.379	188.496	237.036
1204	wa8730.asm1v1.ann1.run1_010786	ct11-rigid	0.824708	4.83637	0.00026101	1	20.5024	17.0468	25.4561	26.5846	19.1762	18.0639	16.2922	17.7094	25.872	35.3789	19.8349	14.4746	6.84374
1205	wa8730.asm1v1.ann1.run1_011960	ct09-spike	0.824691	4.83605	0.00026114	1	10.7186	10.0549	18.7609	15.6055	9.36002	5.8801	12.0271	7.65979	21.4898	16.7783	7.04803	15.991	10.0378
1206	wa8730.asm1v1.ann1.run1_012033	cos_per_26_ph_11	0.824674	4.83573	0.00026127	1	36.3135	48.7314	53.223	67.8594	44.2332	46.685	38.3038	36.8764	60.9947	71.4284	80.0064	33.0626	37.9537
1207	wa8730.asm1v1.ann1.run1_007473	ct21-spike	0.8245	4.83255	0.00026261	1	12.5038	9.58612	9.54092	7.94977	9.54453	15.7374	11.1548	9.73712	0	5.32161	8.94518	23.1472	11.5078
1208	wa8730.asm1v1.ann1.run1_011560	ct10-spike	0.824353	4.82985	0.00026374	1	2.86123	1.60856	24.0148	16.0087	2.40259	5.28195	0.748646	1.78244	7.83958	16.0725	0	9.51196	6.43718
1209	wa8730.asm1v1.ann1.run1_001566	cos_per_25_ph_2	0.824337	4.82956	0.00026387	1	32.9997	29.4668	26.6633	9.40878	13.8686	25.2125	26.2029	41.9266	22.0735	13.4071	20.0531	23.126	22.9633
1210	wa8730.asm1v1.ann1.run1_012579	cos_per_20_ph_23	0.824327	4.82938	0.00026395	1	25.1701	29.9847	14.9457	0	15.3446	19.2502	24.8788	24.9243	0	0	18.365	19.0733	4.08473
1211	wa8730.asm1v1.ann1.run1_008257	ct04-box1	0.824304	4.82896	0.00026412	1	15.187	19.1776	25.4561	0	9.58812	10.0355	11.8488	20.0706	15.5232	0	0	9.43996	17.1094
1212	wa8730.asm1v1.ann1.run1_000315	cos_per_23_ph_0	0.824217	4.82737	0.0002648	1	6.79684	4.7275	0	0	0	6.81446	8.57692	0	0	0	0	2.77738	3.85754
1213	wa8730.asm1v1.ann1.run1_006119	ct03-spike	0.82417	4.82652	0.00026516	1	0	10.2696	0	0	0	5.152	0	11.383	0	0	0	0	8.67625
1214	wa8730.asm1v1.ann1.run1_001790	cos_per_28_ph_12	0.824093	4.82511	0.00026576	1	4.92155	10.3717	15.4851	17.2148	7.75312	11.3626	7.23338	6.70417	4.20894	17.2601	19.3447	14.307	9.69176
1215	wa8730.asm1v1.ann1.run1_007419	ct19-rigid	0.824082	4.8249	0.00026584	1	42.9947	37.1447	21.4621	44.6176	46.3794	58.2738	34.1348	40.495	29.2789	40.0022	44.8067	48.577	37.3074
1216	wa8730.asm1v1.ann1.run1_006670	ct01-box2	0.824062	4.82454	0.000266	1	37.4145	36.4421	33.8096	21.9795	26.3483	50.1224	45.8497	36.0144	38.5624	16.4609	40.5537	39.0729	43.9763
1217	wa8730.asm1v1.ann1.run1_006536	cos_per_26_ph_13	0.824029	4.82394	0.00026625	1	120.827	153.867	245.43	321.867	304.371	160.259	128.478	136.927	96.4983	247.547	201.603	187.611	101.963
1218	wa8730.asm1v1.ann1.run1_001963	ct01-box2	0.823986	4.82317	0.00026658	1	15.3997	9.78149	14.6017	6.94532	6.2508	12.4343	12.7042	16.258	10.2298	0	7.8308	11.5733	13.4033
1219	wa8730.asm1v1.ann1.run1_004635	ct13-spike	0.823823	4.82019	0.00026786	1	18.6616	26.1419	7.80942	39.2423	31.4904	8.65019	12.6684	20.2786	18.9831	43.2842	19.4241	20.0539	2.10529
1220	wa8730.asm1v1.ann1.run1_009927	ct01-box2	0.823807	4.81991	0.00026798	1	96.4983	74.6507	108.003	29.137	52.5703	90.2304	81.4784	98.2341	45.2582	15.4751	43.3899	74.379	80.6443
1221	wa8730.asm1v1.ann1.run1_000177	ct11-spike	0.823782	4.81944	0.00026818	1	4.44709	5.55983	20.749	37.9954	10.3622	3.90561	3.24045	6.16074	3.39205	18.5409	5.19307	9.45649	2.22196
1222	wa8730.asm1v1.ann1.run1_003427	cos_per_21_ph_3	0.823715	4.81823	0.0002687	1	18.6066	17.4596	13.899	11.5559	5.19713	17.4135	18.4876	16.7669	14.2244	11.66	13.06	21.3571	15.7942
1223	wa8730.asm1v1.ann1.run1_013179	cos_per_25_ph_23	0.8237	4.81795	0.00026882	1	14.9824	8.35201	6.2422	0	6.36821	19.9792	10.4646	9.25618	0	0	7.70189	4.91238	20.3749
1224	wa8730.asm1v1.ann1.run1_013499	ct10-spike	0.82366	4.81723	0.00026913	1	405.022	318.888	710.113	636.273	373.889	406.755	305.203	459.067	603.132	640.978	595.933	487.959	410.322
1225	wa8730.asm1v1.ann1.run1_007418	ct10-spike	0.823536	4.81497	0.00027011	1	50.5453	28.771	65.8714	57.3645	40.2077	31.5655	26.2663	39.3206	51.3076	63.7699	28.5948	23.8031	44.6041
1226	wa8730.asm1v1.ann1.run1_004520	cos_per_28_ph_11	0.823513	4.81456	0.00027029	1	46.855	57.1304	353.01	331.628	97.166	87.0837	34.7199	41.3246	61.8831	158.586	248.795	133.261	53.3388
1227	wa8730.asm1v1.ann1.run1_001102	cos_per_20_ph_13	0.823484	4.81403	0.00027052	1	28.204	26.4028	25.3433	51.6935	36.7004	9.75189	18.8274	20.898	45.8712	31.3562	21.0898	17.2756	27.2158
1228	wa8730.asm1v1.ann1.run1_003179	cos_per_27_ph_23	0.823421	4.81289	0.00027101	1	168.526	168.803	94.551	52.7972	174.777	177.074	187.427	187.06	70.2156	113.529	88.1795	114.389	201.818
1229	wa8730.asm1v1.ann1.run1_004127	cos_per_28_ph_11	0.82339	4.81231	0.00027126	1	21.2409	19.049	32.0063	47.6193	25.0475	13.4891	15.4203	15.8336	23.0665	39.4507	39.8512	29.5346	32.468
1230	wa8730.asm1v1.ann1.run1_011984	ct00-box1	0.823353	4.81165	0.00027155	1	67.0302	66.7806	28.1217	38.365	38.3954	49.0361	49.3672	58.8203	37.5276	45.5975	28.7458	71.8756	49.3688
1231	wa8730.asm1v1.ann1.run1_013572	ct12-spike	0.823345	4.8115	0.00027162	1	3.81013	6.12166	6.85418	15.2245	2.28443	4.30488	5.34556	11.8709	7.46262	15.2985	8.5712	4.97823	6.12151
1232	wa8730.asm1v1.ann1.run1_003360	ct19-spike	0.823344	4.81149	0.00027162	1	160.78	96.5426	153.111	122.833	165.297	197.529	123.135	129.708	70.7677	68.4867	146.657	268.543	92.4951
1233	wa8730.asm1v1.ann1.run1_010727	ct21-spike	0.823219	4.80921	0.00027261	1	143.454	46.0189	127.695	123.818	39.8118	207.727	107.113	98.3536	55.4467	32.53	24.3483	197.567	85.0631
1234	wa8730.asm1v1.ann1.run1_006179	cos_per_26_ph_8	0.823144	4.80786	0.0002732	1	299.37	537.017	850.894	357.416	423.398	240.608	306.514	346.568	700.898	701.441	448.009	347.878	371.211
1235	wa8730.asm1v1.ann1.run1_007434	cos_per_26_ph_12	0.822972	4.80474	0.00027458	1	129.807	121.448	205.944	338.857	188.224	124.021	105.942	141.423	170.034	205.146	199.34	181.804	128.861
1236	wa8730.asm1v1.ann1.run1_005223	ct03-spike	0.822963	4.80458	0.00027465	1	77.047	80.4575	51.4962	28.7064	48.3362	29.2688	56.9098	108.263	44.6077	22.8783	29.9343	31.8985	24.02
1237	wa8730.asm1v1.ann1.run1_011548	ct13-spike	0.822956	4.80446	0.0002747	1	11.256	23.2482	0	39.8872	24.3404	15.2536	20.5877	12.8861	0	49.8244	14.062	20.3627	19.3362
1238	wa8730.asm1v1.ann1.run1_007082	cos_per_28_ph_10	0.822908	4.80358	0.00027509	1	39.7212	87.4292	130.592	119.334	87.7887	58.8773	32.3935	68.9944	51.2909	70.1725	118.094	68.0013	42.6818
1239	wa8730.asm1v1.ann1.run1_012210	cos_per_20_ph_10	0.822834	4.80225	0.00027567	1	11.734	3.29796	36.9281	36.9329	7.39126	12.3802	22.6323	21.9268	32.1376	16.4725	9.23019	20.9628	33.0028
1240	wa8730.asm1v1.ann1.run1_005771	ct23-box1	0.822712	4.80004	0.00027665	1	2.9029	0	0	0	0	2.56409	1.24981	3.0033	0	0	0	3.19782	2.18387
1241	wa8730.asm1v1.ann1.run1_001445	ct14-spike	0.822639	4.79872	0.00027724	1	15.0471	21.1683	13.8244	49.2986	27.6022	10.5276	13.8876	19.0581	25.8411	39.7233	56.8618	30.1383	20.0838
1242	wa8730.asm1v1.ann1.run1_001682	cos_per_26_ph_12	0.822616	4.79832	0.00027742	1	5.66921	14.2945	17.5682	24.9995	13.7307	14.5095	9.84687	9.31701	20.596	16.8777	29.9205	15.4387	11.3871
1243	wa8730.asm1v1.ann1.run1_007819	ct12-spike	0.822346	4.79345	0.0002796	1	9.1507	9.33133	6.96797	23.3096	3.50469	4.40148	8.63347	7.75532	0	15.4751	4.33899	5.50956	11.2527
1244	wa8730.asm1v1.ann1.run1_005470	cos_per_28_ph_23	0.822146	4.78985	0.00028122	1	127.444	68.5012	46.9008	35.7519	81.8148	144.63	109.118	142.334	103.465	56.6323	42.3682	102.687	92.0801
1245	wa8730.asm1v1.ann1.run1_008188	ct22-spike	0.822092	4.78888	0.00028166	1	193.044	104.757	99.2706	155.73	84.5265	234.141	185.483	107.154	102.812	133.882	138.843	260.072	368.541
1246	wa8730.asm1v1.ann1.run1_010622	ct13-rigid	0.822069	4.78846	0.00028185	1	44.4276	45.3706	59.2765	65.9513	62.2597	42.6573	35.9883	42.9438	55.1759	94.2921	59.8965	63.1229	46.9855
1247	wa8730.asm1v1.ann1.run1_010882	cos_per_27_ph_0	0.82203	4.78776	0.00028217	1	69.0693	60.978	60.6809	25.2391	37.8468	67.1666	75.8947	60.5297	62.0542	55.1117	35.6169	46.6083	50.7328
1248	wa8730.asm1v1.ann1.run1_012528	ct07-spike	0.821968	4.78666	0.00028267	1	10.9106	7.612	11.3762	0	0	3.63138	3.4787	6.32691	18.2801	0	0	2.24029	0
1249	wa8730.asm1v1.ann1.run1_007349	ct13-sine	0.821944	4.78621	0.00028287	1	47.8003	39.3393	58.7215	122.908	66.16	37.4062	31.9841	41.4816	86.7834	101.636	106.737	54.4432	66.8948
1250	wa8730.asm1v1.ann1.run1_004244	cos_per_21_ph_14	0.821819	4.78397	0.00028389	1	23.8063	3.9067	23.3556	29.5332	23.7778	11.1911	8.91945	19.483	28.1269	51.3683	21.6422	11.4954	12.686
1251	wa8730.asm1v1.ann1.run1_008045	ct14-spike	0.821796	4.78357	0.00028407	1	17.5171	40.2046	26.6848	50.1879	56.9994	27.3717	22.2337	23.5136	48.7816	51.8881	58.1881	19.786	32.3022
1252	wa8730.asm1v1.ann1.run1_005632	cos_per_23_ph_7	0.821716	4.78212	0.00028473	1	22.2026	45.114	44.9132	37.5266	25.7812	23.2736	26.8742	30.9475	41.7292	21.3989	15.9965	24.1094	25.8768
1253	wa8730.asm1v1.ann1.run1_003191	cos_per_23_ph_21	0.821702	4.78189	0.00028484	1	10.7872	4.99745	0	0	0	21.6564	9.04683	2.76937	0	0	18.365	13.2046	16.3389
1254	wa8730.asm1v1.ann1.run1_008828	cos_per_26_ph_11	0.821692	4.7817	0.00028493	1	73.5578	114.227	103.914	180.215	124.216	48.1425	56.833	53.7481	159.121	133.529	117.252	120.96	68.533
1255	wa8730.asm1v1.ann1.run1_003415	ct00-box2	0.821521	4.77865	0.00028633	1	34.9507	19.5012	46.6339	0	35.6059	27.9301	40.0734	21.6121	37.4422	0	21.6071	29.8391	44.3259
1256	wa8730.asm1v1.ann1.run1_007262	ct00-box1	0.821517	4.77856	0.00028637	1	1.6788	2.35375	0	0	0	1.11041	1.63301	1.30415	0	0	0	4.16904	1.89251
1257	wa8730.asm1v1.ann1.run1_010614	ct02-spike	0.821505	4.77835	0.00028647	1	10.6139	7.31789	0	0	0	3.58881	9.75364	24.3365	0	0	0	4.27687	24.2797
1258	wa8730.asm1v1.ann1.run1_002971	ct04-spike	0.821407	4.7766	0.00028728	1	258.638	344.603	267.038	261.346	286.839	214.817	277.157	323.666	255.864	224.04	260.26	227.048	236.453
1259	wa8730.asm1v1.ann1.run1_006320	ct19-box2	0.821329	4.7752	0.00028792	1	18.6461	9.92234	6.34802	21.1383	23.2534	11.2874	15.8585	16.4921	0	18.905	23.8285	13.4166	18.1307
1260	wa8730.asm1v1.ann1.run1_013478	ct03-box2	0.821295	4.77461	0.0002882	1	9.26639	14.4103	17.2215	14.4425	4.34904	15.0169	17.2535	12.7754	13.9274	9.52931	5.34703	11.8981	16.2741
1261	wa8730.asm1v1.ann1.run1_008144	ct21-box2	0.821286	4.77444	0.00028827	1	8.73621	11.0645	1.83507	9.15726	7.32276	13.2259	13.7759	10.898	0	8.20712	13.7897	9.45823	5.89005
1262	wa8730.asm1v1.ann1.run1_008531	ct12-spike	0.821181	4.77257	0.00028914	1	21.1987	36.9875	16.5826	74.4769	22.474	17.6306	26.2233	26.6439	0	48.6915	20.5097	29.3983	29.988
1263	wa8730.asm1v1.ann1.run1_002726	ct19-box2	0.821152	4.77204	0.00028939	1	16.5133	5.72357	0	14.5676	8.83971	16.6303	16.7391	9.51587	0	18.6188	10.4821	6.71163	18.7989
1264	wa8730.asm1v1.ann1.run1_006740	ct23-rigid	0.821115	4.7714	0.00028969	1	64.9358	66.6627	47.1458	13.1047	55.0892	86.5023	82.7701	44.7103	38.4364	29.1897	35.9877	43.556	73.0766
1265	wa8730.asm1v1.ann1.run1_006630	cos_per_28_ph_22	0.821043	4.7701	0.0002903	1	84.3203	83.5243	69.0888	64.8831	98.726	109.488	98.6172	83.6291	51.7051	63.9025	47.0802	68.8172	107.529
1266	wa8730.asm1v1.ann1.run1_010162	cos_per_26_ph_18	0.820995	4.76924	0.00029069	1	731.633	412.743	718.549	949.878	920.642	1196.6	1020.15	769.001	633.531	752.716	1142.61	1899.85	1129.93
1267	wa8730.asm1v1.ann1.run1_008899	ct23-box2	0.820928	4.76806	0.00029125	1	10.3525	14.2916	6.16047	1.16442e-05	19.3273	10.7751	21.1992	18.2949	14.8879	0.000831926	15.4924	9.27519	16.0711
1268	wa8730.asm1v1.ann1.run1_012284	cos_per_25_ph_1	0.820772	4.76527	0.00029256	1	623.671	672.119	625.85	478.447	553.02	682.436	743.483	651.299	535.425	474.808	382.361	527.94	633.916
1269	wa8730.asm1v1.ann1.run1_012365	ct23-box2	0.820722	4.76439	0.00029297	1	18.3495	20.9541	14.4384	4.01045	26.4833	17.3909	17.6287	24.1122	15.7109	5.36837	15.0399	20.0159	11.6109
1270	wa8730.asm1v1.ann1.run1_012614	cos_per_21_ph_3	0.820719	4.76433	0.000293	1	6.83854	4.75604	7.11112	0	0	6.85713	8.62671	7.90665	0	0	0	11.1759	3.88153
1271	wa8730.asm1v1.ann1.run1_004507	cos_per_27_ph_22	0.820689	4.7638	0.00029325	1	12.5549	4.12122	4.91712	4.08125	11.0165	11.1565	12.7148	8.20141	4.02936	8.26765	6.17273	8.76818	10.5119
1272	wa8730.asm1v1.ann1.run1_002935	ct08-spike	0.820578	4.76183	0.00029419	1	46.3081	21.0984	55.1264	26.2685	39.4385	26.4223	35.5509	38.9653	81.3225	23.4034	32.7885	31.1806	42.2547
1273	wa8730.asm1v1.ann1.run1_012220	ct21-spike	0.820468	4.75988	0.00029511	1	412.097	344.036	418.137	343.835	463.536	567.585	517.351	446.972	356.644	401.261	441.226	583.428	421.654
1274	wa8730.asm1v1.ann1.run1_008376	cos_per_28_ph_12	0.82044	4.75938	0.00029535	1	146.027	60.7665	1203.26	1725.17	310.861	294.936	165.135	114.723	109.217	590	1373.54	1289.86	334.56
1275	wa8730.asm1v1.ann1.run1_005437	cos_per_25_ph_0	0.820393	4.75855	0.00029574	1	76.4401	40.872	30.5829	52.3249	10.6156	73.2023	115.465	75.5109	64.1351	0	12.4139	63.7647	112.644
1276	wa8730.asm1v1.ann1.run1_005493	ct22-box2	0.820345	4.75769	0.00029615	1	5.37906	6.54958	3.24396	0	6.40972	5.05333	8.57421	9.55083	2.32645e-06	5.99469e-06	4.12643	7.19054	3.43128
1277	wa8730.asm1v1.ann1.run1_003650	ct12-spike	0.820214	4.75537	0.00029726	1	69.7805	63.6762	33.5867	94.3015	73.9953	55.3682	52.235	62.2658	71.9898	135.564	62.2961	61.7415	75.943
1278	wa8730.asm1v1.ann1.run1_005902	ct05-box2	0.82016	4.75442	0.00029772	1	24.5427	21.004	15.678	14.9223	6.71677	12.6575	13.9777	13.2996	21.9516	20	2.80121	16.86	21.5996
1279	wa8730.asm1v1.ann1.run1_003721	ct10-spike	0.820127	4.75383	0.000298	1	24.0834	34.4921	46.009	49.1173	26.3111	19.4515	22.5824	22.0044	34.6366	43.7884	31.3663	30.8191	33.2406
1280	wa8730.asm1v1.ann1.run1_007648	cos_per_27_ph_11	0.820113	4.75359	0.00029812	1	64.637	53.9914	103.796	127.019	65.2456	65.3339	45.4094	63.3741	98.576	119.343	155.905	75.5979	74.3903
1281	wa8730.asm1v1.ann1.run1_005138	ct22-spike	0.820015	4.75185	0.00029895	1	128.47	89.0158	117.728	83.8826	70.414	138.505	145.326	134.843	82.6398	79.0291	75.8689	167.744	149.263
1282	wa8730.asm1v1.ann1.run1_001683	cos_per_28_ph_11	0.819912	4.75003	0.00029983	1	45.3317	44.2927	73.6832	77.3088	51.6926	41.9545	44.5747	42.2393	56.9576	87.5058	87.0783	68.3967	68.7847
1283	wa8730.asm1v1.ann1.run1_000246	ct04-box1	0.819904	4.74988	0.0002999	1	93.7224	83.3063	116.796	39.6432	88.0793	57.7558	99.9772	92.3309	123.876	33.9763	47.789	41.2545	80.9652
1284	wa8730.asm1v1.ann1.run1_006372	cos_per_27_ph_20	0.819721	4.74665	0.00030147	1	200.761	91.2927	149.917	158.923	156.701	279.603	158.74	151.741	107.587	126.755	144.872	213.727	272.639
1285	wa8730.asm1v1.ann1.run1_005850	cos_per_26_ph_22	0.819651	4.74542	0.00030207	1	31.4835	20.2748	21.8693	16.8746	30.4398	33.9824	24.0955	32.0497	16.6444	15.143	20.6091	30.2935	30.073
1286	wa8730.asm1v1.ann1.run1_008255	ct01-box2	0.819574	4.74406	0.00030273	1	85.4856	105.048	108.702	40.7547	67.6991	71.4459	110.573	91.7924	96.8777	53.085	82.0188	89.1396	75.5021
1287	wa8730.asm1v1.ann1.run1_003803	cos_per_27_ph_2	0.81951	4.74292	0.00030329	1	61.2146	47.0282	49.1646	23.4976	14.1325	34.388	42.4167	45.5996	45.6129	38.9917	17.4926	39.5666	26.4684
1288	wa8730.asm1v1.ann1.run1_011712	ct15-spike	0.819469	4.7422	0.00030364	1	5.33649	3.33286	0	12.4424	19.9213	10.9487	5.81401	3.69313	0	5.54838	24.8722	5.41911	14.6764
1289	wa8730.asm1v1.ann1.run1_003325	cos_per_21_ph_14	0.81945	4.74187	0.0003038	1	5.05152	0	5.27126	17.7405	16.053	1.67924	9.69477	1.95464	16.9739	23.2415	13.0505	2.0776	11.4278
1290	wa8730.asm1v1.ann1.run1_002771	ct02-spike	0.819308	4.73937	0.00030503	1	72.0082	139.828	15.2879	51.4211	51.6842	53.5266	116.493	86.9278	32.8461	44.9696	12.624	37.1685	71.7626
1291	wa8730.asm1v1.ann1.run1_008677	cos_per_20_ph_5	0.819295	4.73914	0.00030514	1	3.30778	9.27638	6.92688	2.77879e-06	0	1.18079	6.97418	0	0	0	0	8.2159	7.45698
1292	wa8730.asm1v1.ann1.run1_010035	ct23-box1	0.819227	4.73795	0.00030573	1	54.0624	48.6711	32.3116	20.3049	28.5208	80.5802	72.3267	55.4338	26.1643	53.6968	40.1654	56.6321	63.1848
1293	wa8730.asm1v1.ann1.run1_006340	cos_per_22_ph_3	0.819217	4.73778	0.00030582	1	1.33656	3.7537	0	0	0	0	1.93	2.75819	0	0	0	3.32775	4.51399
1294	wa8730.asm1v1.ann1.run1_005803	cos_per_27_ph_23	0.819132	4.73628	0.00030655	1	154.088	51.372	51.1431	74.778	32.1077	132.07	114.553	137.573	57.1726	49.7521	35.863	84.0785	139.222
1295	wa8730.asm1v1.ann1.run1_010678	ct14-spike	0.819043	4.73471	0.00030733	1	8.16797	21.3177	17.1373	57.1294	56.3475	15.3882	16.4044	24.5306	19.9757	38.2245	30.5977	14.0595	34.1304
1296	wa8730.asm1v1.ann1.run1_010256	cos_per_21_ph_4	0.818932	4.73276	0.0003083	1	0.800807	2.24633	0	0	0	0	2.59979	2.48924	0	0	0	3.31639	1.80494
1297	wa8730.asm1v1.ann1.run1_012395	cos_per_27_ph_11	0.818898	4.73217	0.00030859	1	104.033	97.4259	121.659	167.627	108.618	89.0207	89.7397	97.1623	116.42	165.039	175.072	108.377	110.695
1298	wa8730.asm1v1.ann1.run1_010567	ct21-box2	0.818851	4.73135	0.000309	1	18.7872	29.5424	0	8.24284	24.8469	17.156	18.8324	23.6448	0	10.8285	18.2363	15.4741	7.96336
1299	wa8730.asm1v1.ann1.run1_007094	cos_per_26_ph_12	0.818771	4.72994	0.00030971	1	14.9974	16.7397	18.7306	31.0376	19.9584	12.3263	13.9293	11.5917	20.5487	20.2599	21.8093	17.4763	14.412
1300	wa8730.asm1v1.ann1.run1_003088	cos_per_28_ph_18	0.818764	4.72982	0.00030977	1	17.5518	27.9546	12.2751	36.8292	44.2225	34.7211	30.2211	18.2214	20.0307	16.4271	24.5458	41.3231	32.91
1301	wa8730.asm1v1.ann1.run1_001976	cos_per_26_ph_13	0.818738	4.72936	0.00031	1	2576.57	2694.54	6048.07	5467.81	3998.49	5052.99	2750.49	3401.26	3742.26	5952.21	8014.59	6552.03	2209.69
1302	wa8730.asm1v1.ann1.run1_013433	ct13-spike	0.818733	4.72928	0.00031004	1	1.49289	4.16129	0	31.5024	19.035	3.98131	3.79236	0	0	13.6593	0	0	0
1303	wa8730.asm1v1.ann1.run1_003567	ct08-box1	0.818716	4.72899	0.00031019	1	71.0642	97.3394	80.1801	100.253	47.6538	67.7403	44.1056	78.1067	85.8424	83.8112	72.0117	38.6984	52.4081
1304	wa8730.asm1v1.ann1.run1_006796	ct23-rigid	0.818626	4.7274	0.00031098	1	63.599	60.7235	51.8067	43.1966	33.7219	91.2393	99.6172	55.7528	25.3453	5.77428	58.2455	57.4372	80.6011
1305	wa8730.asm1v1.ann1.run1_003531	cos_per_23_ph_20	0.818379	4.72308	0.00031316	1	24.6441	10.5293	7.87332	0	24.3007	38.1037	20.2087	14.5875	0	17.1716	28.9851	15.4478	25.8622
1306	wa8730.asm1v1.ann1.run1_000676	ct12-sine	0.818233	4.72053	0.00031445	1	3.88859	5.46156	21.7456	13.6045	16.3427	7.69832	9.3037	8.06933	8.86	18.1682	13.5764	8.0704	4.37692
1307	wa8730.asm1v1.ann1.run1_007537	cos_per_28_ph_10	0.818192	4.71981	0.00031482	1	31.6235	42.5606	104.992	92.2034	47.0773	43.4818	32.6605	37.9345	36.0157	73.8554	68.989	49.2158	40.0476
1308	wa8730.asm1v1.ann1.run1_005381	ct15-spike	0.818108	4.71835	0.00031556	1	50.2411	55.0589	75.645	82.4627	99.1558	61.2297	41.3072	59.7923	64.146	51.1717	98.3703	40.3219	53.0739
1309	wa8730.asm1v1.ann1.run1_005739	ct00-box2	0.818025	4.7169	0.0003163	1	13.365	19.4938	22.8643	0	18.6854	17.6067	17.8536	26.2294	16.99	9.28672	15.6066	17.2988	21.1463
1310	wa8730.asm1v1.ann1.run1_012165	cos_per_28_ph_12	0.81791	4.7149	0.00031733	1	17.2382	14.8187	46.2523	60.2458	34.1351	22.7048	20.1075	20.1522	32.8855	35.9489	72.9954	38.6572	41.9831
1311	wa8730.asm1v1.ann1.run1_005601	ct14-spike	0.817845	4.71377	0.00031791	1	31.6966	52.9973	42.449	57.7893	50.0711	34.4795	38.3029	38.6725	44.1919	69.0085	65.2261	39.3909	45.4327
1312	wa8730.asm1v1.ann1.run1_013699	ct01-box1	0.817735	4.71185	0.0003189	1	2.96333	8.1498	0	0	0	4.02302	1.79864	4.51734	0	0	0	2.37742	6.79553
1313	wa8730.asm1v1.ann1.run1_006584	ct00-rigid	0.817668	4.7107	0.00031949	1	153.044	111.781	143.151	80.1604	115.957	148.61	161.363	113.258	100.111	52.7055	81.5654	123.292	136.807
1314	wa8730.asm1v1.ann1.run1_001109	cos_per_28_ph_1	0.817668	4.71068	0.0003195	1	77.2683	62.872	45.3258	54.1073	42.2856	52.088	47.7047	68.4691	57.8965	50.3834	40.3546	39.0555	47.0114
1315	wa8730.asm1v1.ann1.run1_009664	ct08-spike	0.817615	4.70977	0.00031997	1	3.37783	0	21.0783	0	7.19694	4.51487	6.39578	7.81227	11.2186	0	0	2.76096	3.83385
1316	wa8730.asm1v1.ann1.run1_009331	ct00-rigid	0.817524	4.70819	0.00032079	1	172.206	113.589	120.485	52.0281	73.6007	160.413	155.964	132.491	102.056	104.605	108.836	108.734	230.709
1317	wa8730.asm1v1.ann1.run1_004418	ct07-spike	0.817395	4.70594	0.00032196	1	24.0592	24.8366	33.7008	28.0146	18.4773	22.1613	28.4871	34.4006	52.4378	18.8522	16.8918	24.0569	20.7209
1318	wa8730.asm1v1.ann1.run1_005441	cos_per_26_ph_1	0.817331	4.70485	0.00032253	1	11.6441	15.3267	3.26162	5.45139	3.27731	8.23228	8.07083	13.3115	15.9389	0	0	4.5107	8.79569
1319	wa8730.asm1v1.ann1.run1_005898	ct03-spike	0.817328	4.70479	0.00032256	1	6.55182	8.98499	0	0	0	4.46407	11.8207	14.9407	0	0	0	0	0
1320	wa8730.asm1v1.ann1.run1_008627	cos_per_26_ph_8	0.817263	4.70365	0.00032315	1	39.517	76.3618	60.2439	78.4876	38.9435	18.8596	23.2014	34.4498	77.3587	58.3064	36.732	43.6618	34.8135
1321	wa8730.asm1v1.ann1.run1_005026	cos_per_27_ph_23	0.817252	4.70346	0.00032325	1	4.62549	2.17074	0	2.69271	3.22875	4.05697	4.56631	3.60797	0	0	0	3.85511	2.59773
1322	wa8730.asm1v1.ann1.run1_002331	cos_per_26_ph_10	0.8172	4.70257	0.00032372	1	4.33438	6.77442	6.06752	6.73265	6.05876	4.44039	1.89577	1.50132	6.61447	9.03836	5.06285	2.00403	1.08271
1323	wa8730.asm1v1.ann1.run1_009452	ct01-box2	0.817062	4.70018	0.00032498	1	22.1069	9.40674	33.7098	0	25.3458	23.8783	21.0395	25.546	32.0332	0	14.0259	29.6637	28.6581
1324	wa8730.asm1v1.ann1.run1_000904	cos_per_20_ph_14	0.816853	4.69657	0.00032688	1	53.167	35.6608	38.0908	77.5295	70.4464	49.0965	24.1897	56.4624	48.5188	66.5311	28.0696	20.9348	54.1647
1325	wa8730.asm1v1.ann1.run1_003079	ct13-spike	0.816841	4.69636	0.00032699	1	4.00572	4.82569	7.20445	8.00437	7.20776	3.77282	6.36349	3.56488	3.91979	10.715	6.00375	5.23158	5.14975
1326	wa8730.asm1v1.ann1.run1_003545	ct22-box2	0.816756	4.69488	0.00032778	1	1.90881	4.3	0	0	4.79645	2.51118	4.27179	2.97791	0	0	2.0111	1.27279	2.57275
1327	wa8730.asm1v1.ann1.run1_012594	cos_per_28_ph_23	0.816712	4.69414	0.00032817	1	25.6294	0	0	0	16.0113	20.0476	37.0173	38.8336	23.0598	0	0	14.5397	67.5456
1328	wa8730.asm1v1.ann1.run1_006530	ct03-spike	0.816647	4.69301	0.00032877	1	24.26	65.3548	3.90471	6.54039	15.7452	17.3004	52.4835	40.5572	0	0	4.85602	1.54261	4.21059
1329	wa8730.asm1v1.ann1.run1_013697	cos_per_28_ph_18	0.816619	4.69253	0.00032903	1	1467.11	1057.69	1933.34	1838.52	1741.84	2361.23	1674.67	1604.12	1323.24	1373.23	2221.52	2461.4	2792.07
1330	wa8730.asm1v1.ann1.run1_006247	ct13-spike	0.816496	4.69041	0.00033016	1	21.982	0	0	53.2406	33.4399	20.7482	23.7855	32.2935	0	116.925	33.5174	38.6612	17.3811
1331	wa8730.asm1v1.ann1.run1_003321	cos_per_28_ph_23	0.816422	4.68913	0.00033085	1	55.4679	41.1315	42.3456	52.8777	63.4568	59.7929	70.4136	73.8663	44.9882	37.8325	34.4394	44.469	63.4958
1332	wa8730.asm1v1.ann1.run1_007068	ct13-spike	0.816401	4.68876	0.00033104	1	16.9364	8.64028	12.9028	43.1256	19.4438	11.1929	8.50596	4.78728	15.733	21.5149	16.0834	11.4826	13.8777
1333	wa8730.asm1v1.ann1.run1_006453	ct03-box1	0.816398	4.68873	0.00033106	1	34.0408	34.0043	25.4609	0	0	0	18.7103	14.1362	19.7842	0	15.373	14.8682	28.4163
1334	wa8730.asm1v1.ann1.run1_011150	cos_per_27_ph_22	0.816394	4.68865	0.0003311	1	11.9556	16.7601	7.15178	0	21.5929	28.2474	35.9792	11.9395	5.80395	0	0	30.3903	19.256
1335	wa8730.asm1v1.ann1.run1_009269	cos_per_20_ph_14	0.816341	4.68774	0.00033159	1	150.531	139.733	112.831	210.342	253.957	104.937	80.2707	112.318	218.378	156.821	179.93	78.9804	143.514
1336	wa8730.asm1v1.ann1.run1_005892	ct15-spike	0.816341	4.68773	0.0003316	1	24.983	50.0149	29.8804	37.5158	71.4785	53.1489	36.9678	24.9408	24.2307	58.0056	79.0109	19.1881	14.0876
1337	wa8730.asm1v1.ann1.run1_002346	ct22-box2	0.81629	4.68685	0.00033207	1	63.0317	66.6614	31.7592	28.2015	46.535	72.4158	59.5045	79.367	41.5275	28.3744	55.6329	55.796	46.488
1338	wa8730.asm1v1.ann1.run1_002529	ct21-box2	0.816265	4.68643	0.00033229	1	55.4366	60.9697	34.5345	62.9415	59.9005	92.0641	85.7521	66.3973	20.4252	55.8598	62.6328	64.5806	69.1999
1339	wa8730.asm1v1.ann1.run1_008405	cos_per_21_ph_15	0.816197	4.68525	0.00033293	1	11.8008	12.2927	10.1946	18.7004	32.5778	12.7906	7.03353	11.0707	18.3388	30.0752	21.5809	14.1415	18.0458
1340	wa8730.asm1v1.ann1.run1_008106	cos_per_26_ph_14	0.815946	4.68095	0.00033526	1	19.9774	41.2298	48.3708	97.4836	48.5988	64.7955	41.5694	23.7827	21.0723	70.6193	109.057	56.2464	43.5696
1341	wa8730.asm1v1.ann1.run1_003323	ct02-spike	0.815918	4.68046	0.00033553	1	63.8626	52.6141	24.1974	40.8261	36.9922	50.2939	67.3765	80.7363	19.4078	39.8804	7.46879	28.5731	59.1924
1342	wa8730.asm1v1.ann1.run1_009429	ct23-box1	0.815895	4.68006	0.00033574	1	29.0802	39.798	18.6693	19.7527	27.0719	32.9526	34.004	27.7192	13.8983	15.1899	21.2664	27.5955	28.1312
1343	wa8730.asm1v1.ann1.run1_010645	ct12-spike	0.815761	4.67776	0.000337	1	10.0724	4.67142	6.98433	23.6426	7.15262	20.192	11.6587	5.17728	11.1542	61.1563	0	6.86187	0
1344	wa8730.asm1v1.ann1.run1_008893	ct02-spike	0.815615	4.67528	0.00033836	1	21.4613	28.9215	5.23185	15.2027	15.6168	14.7183	28.9338	22.3354	10.7309	17.5879	13.1287	16.3499	20.251
1345	wa8730.asm1v1.ann1.run1_010986	cos_per_28_ph_14	0.815536	4.67392	0.00033911	1	3.79284	7.61754	20.4696	37.8879	36.384	19.2835	7.80521	3.37636	3.71464	15.2301	11.377	22.5265	12.1872
1346	wa8730.asm1v1.ann1.run1_012163	ct21-box2	0.815515	4.67356	0.00033931	1	40.8376	37.518	11.2325	19.2852	35.2809	55.2794	39.9463	41.5907	0	24.1568	27.2624	26.3025	24.9251
1347	wa8730.asm1v1.ann1.run1_007902	ct12-box1	0.815506	4.67341	0.00033939	1	37.4185	38.8396	48.2985	60.8804	48.9336	30.1453	28.3977	27.2559	50.8046	43.3594	43.683	36.6298	40.1746
1348	wa8730.asm1v1.ann1.run1_014147	ct12-box1	0.815485	4.67304	0.00033959	1	86.7718	83.5897	159.69	140.998	184.83	91.4239	51.6396	79.7746	199.628	121.611	196.571	105.056	140.131
1349	wa8730.asm1v1.ann1.run1_001257	ct03-spike	0.815482	4.67299	0.00033962	1	44.3442	79.0694	15.8901	41.5956	36.3128	29.9379	42.1386	51.3901	29.6603	20.2679	28.3881	34.1744	29.1924
1350	wa8730.asm1v1.ann1.run1_009938	ct23-box2	0.815442	4.6723	0.00034	1	33.3117	25.0671	30.6292	5.69081	37.6427	36.5315	39.5503	49.2425	22.1132	0	16.9584	39.6968	27.4714
1351	wa8730.asm1v1.ann1.run1_011672	ct03-spike	0.81533	4.67039	0.00034105	1	52.0668	58.4512	40.5247	46.8686	37.56	42.2616	36.7721	56.6749	40.5657	34.6686	38.8714	32.6796	41.893
1352	wa8730.asm1v1.ann1.run1_005591	ct02-box2	0.815251	4.66905	0.0003418	1	66.0912	53.129	73.3594	26.3968	35.6297	62.1734	70.0179	66.9657	45.3984	53.1713	22.3373	67.586	67.9192
1353	wa8730.asm1v1.ann1.run1_012292	cos_per_27_ph_20	0.815174	4.66774	0.00034253	1	1062.22	865.854	1112.9	1420.32	1092.13	2041.4	2009.89	1286.1	696.094	992.49	1627.85	1881.27	1720.07
1354	wa8730.asm1v1.ann1.run1_013367	ct02-box2	0.815106	4.66658	0.00034317	1	12.962	5.46156	8.15458	4.53482	2.72379	11.9752	8.8808	12.104	13.29	0	3.3941	6.99435	13.1308
1355	wa8730.asm1v1.ann1.run1_012969	cos_per_26_ph_19	0.815095	4.66639	0.00034328	1	39.6019	22.2012	14.7372	36.9996	63.0691	66.3909	49.585	43.7373	17.9304	49.0538	68.78	45.1385	79.3915
1356	wa8730.asm1v1.ann1.run1_012719	cos_per_28_ph_20	0.814961	4.6641	0.00034456	1	1321.71	173.285	322.582	1444.3	1103.28	3914.48	2940.74	1129.89	291.984	216.352	1418.84	4778.78	8034.31
1357	wa8730.asm1v1.ann1.run1_004342	ct03-spike	0.814921	4.66342	0.00034494	1	68.5495	107.983	48.3679	62.7549	75.382	63.4096	89.4811	110.682	78.8398	77.8385	77.1797	45.2117	76.4323
1358	wa8730.asm1v1.ann1.run1_003188	ct03-spike	0.814831	4.66188	0.0003458	1	15.0057	23.9932	0	7.51949	9.06	7.10952	16.5572	18.2798	7.24096	0	11.1225	11.4942	14.5264
1359	wa8730.asm1v1.ann1.run1_001203	ct15-spike	0.814686	4.65943	0.00034718	1	1.12825	0	0	7.918	9.54397	1.49776	3.62441	6.9935	0	0	17.5402	0.929919	2.54963
1360	wa8730.asm1v1.ann1.run1_009574	cos_per_27_ph_23	0.814684	4.65939	0.0003472	1	197.731	140.466	142.577	109.662	151.564	183.536	207.434	216.423	159.938	140.332	157.201	185.059	175.844
1361	wa8730.asm1v1.ann1.run1_000842	cos_per_20_ph_23	0.814657	4.65892	0.00034747	1	32.2686	46.1715	39.3899	28.7256	29.565	61.9009	65.5953	39.2855	12.0516	32.9451	39.9975	66.7884	36.9632
1362	wa8730.asm1v1.ann1.run1_007163	ct12-spike	0.814634	4.65853	0.00034769	1	33.7341	12.2678	30.5615	61.8896	24.9261	29.3266	14.9157	40.7875	9.80198	53.7133	15.0898	21.6505	13.2939
1363	wa8730.asm1v1.ann1.run1_008662	ct16-spike	0.814616	4.65823	0.00034786	1	0	16.6435	0	0	26.2613	0	0	0	0	0	15.0611	0	0
1364	wa8730.asm1v1.ann1.run1_000151	cos_per_21_ph_15	0.814605	4.65804	0.00034797	1	39.9684	26.1696	22.9813	38.2862	50.5559	25.9825	27.2409	31.557	56.2945	66.6789	57.474	32.7752	22.1679
1365	wa8730.asm1v1.ann1.run1_008546	ct17-spike	0.814574	4.65751	0.00034826	1	36.1047	36.4755	26.0437	55.2339	80.5219	55.0412	31.0058	26.3597	65.7071	31.696	88.7961	38.4511	40.6116
1366	wa8730.asm1v1.ann1.run1_005423	ct04-box1	0.814565	4.65736	0.00034835	1	70.6063	47.2628	70.5821	33.7167	43.926	47.7414	58.8651	56.1146	76.4521	37.3418	29.3135	46.5174	61.4866
1367	wa8730.asm1v1.ann1.run1_000251	ct23-rigid	0.814557	4.65722	0.00034843	1	18.401	9.20024	6.24103	6.21652	9.93258	10.5314	10.3827	14.828	6.14616	2.79809	9.3986	11.8892	12.6589
1368	wa8730.asm1v1.ann1.run1_002821	ct01-spike	0.814505	4.65634	0.00034892	1	17.0174	5.89485	0	0	0	0	7.94604	3.26693	0	0	10.7874	1.72753	14.5369
1369	wa8730.asm1v1.ann1.run1_003229	ct01-box1	0.814501	4.65628	0.00034896	1	7.19185	11.7898	5.02913	4.19224	2.51716	7.11469	19.4612	12.1721	4.10214	5.60714	0	7.96652	12.1377
1370	wa8730.asm1v1.ann1.run1_011144	ct11-box1	0.814496	4.65619	0.00034901	1	28.8664	30.1125	74.905	37.3366	44.7601	19.2166	17.3729	30.0297	54.0302	70.4501	48.8392	30.0123	40.0198
1371	wa8730.asm1v1.ann1.run1_007337	ct03-box2	0.814447	4.65535	0.00034949	1	62.8094	66.7919	62.0418	51.6657	39.8651	59.8216	58.433	56.7419	79.638	44.5234	24.9435	53.1143	51.043
1372	wa8730.asm1v1.ann1.run1_012461	cos_per_22_ph_12	0.814433	4.65512	0.00034962	1	16.3932	21.0856	25.5735	58.9257	29.4571	6.16831	7.99294	10.222	45.047	35.1728	32.0146	13.256	28.4278
1373	wa8730.asm1v1.ann1.run1_008747	cos_per_27_ph_0	0.814374	4.65412	0.00035019	1	50.3462	57.214	32.0285	17.7765	29.867	40.2034	94.671	89.5494	45.3658	33.3817	37.4009	15.6534	54.8904
1374	wa8730.asm1v1.ann1.run1_004243	cos_per_20_ph_6	0.81434	4.65353	0.00035052	1	9.30102	8.73323	17.3789	4.81172	5.76794	8.15382	14.0754	15.0529	4.74949	3.24378	12.7135	18.6736	20.1139
1375	wa8730.asm1v1.ann1.run1_010195	cos_per_27_ph_6	0.814306	4.65296	0.00035085	1	225.433	488.123	444.226	229.957	191.619	188.397	231.112	224.021	427.43	431.397	191.139	217.19	233.762
1376	wa8730.asm1v1.ann1.run1_003334	ct08-spike	0.814297	4.65282	0.00035093	1	6.34483	4.11898	12.2974	6.82332	8.1875	3.21455	4.4819	5.32485	10.0531	4.57911	5.1301	4.06148	7.68116
1377	wa8730.asm1v1.ann1.run1_013242	cos_per_20_ph_6	0.814237	4.65179	0.00035152	1	0.855722	2.39916	3.58316	0	0	3.3967	2.21851	3.98793	0	0	0	3.54089	3.85913
1378	wa8730.asm1v1.ann1.run1_008293	cos_per_22_ph_5	0.814198	4.65113	0.0003519	1	110.776	231.666	189.515	115.345	36.316	67.4728	130.934	150.381	45.0294	62.3631	35.8185	100.564	131.955
1379	wa8730.asm1v1.ann1.run1_002472	ct22-box2	0.814122	4.64985	0.00035263	1	156.393	127.18	64.3251	81.8587	129.14	161.238	188.332	156.843	94.6935	74.962	129.89	141.183	98.7752
1380	wa8730.asm1v1.ann1.run1_000748	ct01-box2	0.814069	4.64894	0.00035315	1	322.082	310.46	295.691	144.722	330.536	376.396	384.808	371.526	281.873	91.1007	166.973	286.754	239.559
1381	wa8730.asm1v1.ann1.run1_011772	cos_per_22_ph_5	0.814011	4.64797	0.00035371	1	31.7302	46.1929	51.778	19.3939	17.5636	36.7403	28.1369	51.1927	18.4833	12.6579	14.2203	26.0549	40.6104
1382	wa8730.asm1v1.ann1.run1_000268	ct02-box2	0.813713	4.64293	0.00035662	1	22.3632	12.057	21.6088	12.0526	3.62502	26.1767	22.2961	20.0414	17.5343	0	8.96702	24.9121	13.5769
1383	wa8730.asm1v1.ann1.run1_007554	ct00-box1	0.813674	4.64227	0.000357	1	72.7553	66.4734	22.0755	46.4738	39.2662	82.7307	62.5027	59.3434	62.1265	36.4627	34.1303	68.4896	62.8741
1384	wa8730.asm1v1.ann1.run1_010564	ct03-spike	0.813656	4.64197	0.00035717	1	56.2505	53.8457	0	0	16.5859	33.8075	46.1569	149.2	12.7957	17.5506	0	1.5796	8.82381
1385	wa8730.asm1v1.ann1.run1_000121	ct09-spike	0.813634	4.6416	0.00035739	1	7.50163	6.33753	17.3415	15.7204	7.85353	6.41432	8.64288	11.7039	33.5851	17.6459	7.90483	10.9431	16.8507
1386	wa8730.asm1v1.ann1.run1_013921	ct12-box1	0.813622	4.6414	0.00035751	1	13.1825	37.0142	40.7244	67.985	43.7652	15.5756	10.8493	21.5874	75.7832	51.8063	72.597	25.3256	42.1863
1387	wa8730.asm1v1.ann1.run1_013929	ct13-spike	0.813542	4.64005	0.00035829	1	8.02866	18.0608	17.9749	74.851	17.9691	11.9928	10.8668	6.67099	40.3714	50.1578	56.2015	12.4626	19.2614
1388	wa8730.asm1v1.ann1.run1_010264	ct09-spike	0.813483	4.63905	0.00035888	1	10.3441	3.41969	33.1866	21.2827	2.55593	8.82962	7.15598	18.9468	20.8189	11.383	3.18939	6.57067	6.84674
1389	wa8730.asm1v1.ann1.run1_003490	cos_per_20_ph_4	0.813393	4.63754	0.00035976	1	1229.94	933.525	1247.48	660.361	582.247	1491.58	1758.31	1407.91	792.095	769.876	1089.59	1821.68	1209.49
1390	wa8730.asm1v1.ann1.run1_006326	ct23-spike	0.81339	4.63749	0.00035979	1	30.542	2.22321	2.48808	0	0	10.0875	33.5358	17.8595	5.45605	3.72487	0	13.6697	87.072
1391	wa8730.asm1v1.ann1.run1_001429	ct12-spike	0.813382	4.63735	0.00035987	1	14.3521	49.869	126.77	1251.5	61.2435	55.2229	69.971	24.8717	0	309.546	64.1449	0	101.896
1392	wa8730.asm1v1.ann1.run1_002276	cos_per_28_ph_23	0.813345	4.63671	0.00036024	1	0	0	0	0	0	34.3342	35.021	16.7942	0	0	0	0	29.0651
1393	wa8730.asm1v1.ann1.run1_000581	cos_per_28_ph_11	0.813243	4.63501	0.00036124	1	18.1093	12.7049	34.7824	21.1327	28.5808	17.9487	7.35989	10.559	25.712	28.1277	35.4811	28.7684	20.4007
1394	wa8730.asm1v1.ann1.run1_005600	cos_per_26_ph_13	0.813104	4.63266	0.00036263	1	3.39029	7.61661	14.2159	42.708	17.105	9.84757	6.1882	4.22004	9.26185	18.9937	28.3893	9.00232	10.6875
1395	wa8730.asm1v1.ann1.run1_008705	ct02-box2	0.81307	4.63209	0.00036296	1	329.112	366.338	396.744	210.807	307.651	410.103	477.091	467.285	371.77	280.916	277.451	367.479	398.909
1396	wa8730.asm1v1.ann1.run1_010336	ct02-box2	0.813064	4.63199	0.00036302	1	43.5048	24.7993	44.961	13.2337	21.1938	49.9182	48.163	63.7934	34.4948	17.6828	9.90971	35.602	56.7666
1397	wa8730.asm1v1.ann1.run1_006025	ct11-spike	0.813058	4.63189	0.00036308	1	24.7334	23.5498	36.6122	41.3607	21.8742	17.8662	23.6433	15.7654	28.8144	59.0392	34.8934	31.9551	32.0758
1398	wa8730.asm1v1.ann1.run1_003071	ct13-spike	0.812991	4.63076	0.00036375	1	18.1749	22.4473	30.4721	91.6084	27.527	28.8124	18.4533	13.5678	19.8336	40.6789	30.4054	18.0843	6.55046
1399	wa8730.asm1v1.ann1.run1_007447	ct09-spike	0.812936	4.62984	0.0003643	1	45.5084	70.1114	77.4234	67.6943	55.1015	62.7138	58.8563	50.8843	84.2281	72.7688	52.5565	62.7226	54.6879
1400	wa8730.asm1v1.ann1.run1_013723	cos_per_27_ph_16	0.812852	4.62843	0.00036514	1	388.646	446.494	469.605	594.606	735.247	579.359	572.561	386.325	505.695	604.082	525.219	820.642	551.743
1401	wa8730.asm1v1.ann1.run1_007809	ct21-spike	0.812842	4.62827	0.00036523	1	11.0835	0	6.59247	0	0	21.1362	6.01604	0	0	0	0	9.07362	0
1402	wa8730.asm1v1.ann1.run1_009890	ct22-box2	0.812809	4.62771	0.00036556	1	4.02143	7.92527	1.68989	0	8.42315	6.87935	6.34851	3.76359	2.76776	0	8.47006	8.04197	3.61406
1403	wa8730.asm1v1.ann1.run1_011536	cos_per_28_ph_22	0.812762	4.62692	0.00036604	1	200.148	128.377	169.986	138.926	193.777	247.451	182.002	171.364	140.961	115.74	124.48	147.11	228.348
1404	wa8730.asm1v1.ann1.run1_002205	cos_per_22_ph_4	0.812749	4.6267	0.00036616	1	11.4522	9.10871	13.6179	0	0	6.55603	10.3431	22.7138	0	0	0	6.69154	11.1367
1405	wa8730.asm1v1.ann1.run1_003316	ct02-box2	0.812615	4.62446	0.00036751	1	14.2372	17.7512	16.5683	5.53932	13.3219	26.143	23.6314	25.8178	21.5403	7.36448	8.25849	19.0013	16.0434
1406	wa8730.asm1v1.ann1.run1_008603	ct09-spike	0.812609	4.62436	0.00036757	1	2.88579	2.32109	15.5902	5.7608	5.18167	2.71277	2.16867	5.14384	8.50967	7.7506	6.51084	6.18221	5.55787
1407	wa8730.asm1v1.ann1.run1_009654	cos_per_20_ph_4	0.812603	4.62426	0.00036762	1	8.87526	21.6178	7.44804	4.13864	2.48484	10.9253	13.9246	7.37067	4.05075	5.53678	6.20503	10.8154	9.31963
1408	wa8730.asm1v1.ann1.run1_009490	cos_per_28_ph_23	0.812486	4.62229	0.0003688	1	675.58	581.296	523.035	419.941	595.265	884.798	965.304	872.842	446.711	484.8	388.181	495.718	584.476
1409	wa8730.asm1v1.ann1.run1_002131	ct16-spike	0.812321	4.61954	0.00037046	1	0	21.6108	0	0	37.3764	0	8.63475	0	0	0	36.6522	18.174	19.3929
1410	wa8730.asm1v1.ann1.run1_006861	ct18-spike	0.812194	4.61741	0.00037175	1	16.5096	22.2579	11.0778	18.4846	24.9829	30.51	16.3681	21.5811	9.02487	18.5069	44.9476	30.695	16.3546
1411	wa8730.asm1v1.ann1.run1_002454	cos_per_25_ph_20	0.812044	4.61491	0.00037327	1	935.263	281.243	711.463	685.377	813.173	2209.06	1826.68	1254.44	536.301	649.794	1831.41	2580.33	1482.7
1412	wa8730.asm1v1.ann1.run1_006854	ct15-spike	0.811933	4.61307	0.00037439	1	35.8915	45.3806	25.5346	31.3177	54.0733	26.3492	33.656	35.4457	27.3513	42.3328	55.756	28.6466	36.1293
1413	wa8730.asm1v1.ann1.run1_005289	ct02-box2	0.811924	4.61291	0.00037449	1	23.3661	27.2343	23.917	7.97152	19.1415	30.8097	16.4041	23.0775	23.4241	10.6718	8.96926	32.2095	24.3608
1414	wa8730.asm1v1.ann1.run1_000698	ct08-spike	0.811915	4.61276	0.00037458	1	73.8385	73.4999	133.046	66.7256	53.4921	87.1277	61.3597	74.0434	102.696	73.9189	87.0378	65.7676	89.471
1415	wa8730.asm1v1.ann1.run1_009905	cos_per_28_ph_22	0.811909	4.61267	0.00037464	1	202.876	150.676	173.732	158.751	242.858	279.966	210.402	212.379	134.343	148.788	117.833	164.556	234.216
1416	wa8730.asm1v1.ann1.run1_011936	cos_per_28_ph_23	0.811876	4.6121	0.00037498	1	48.3824	41.6792	32.4681	22.5687	46.0882	50.2313	54.3062	55.2213	57.3282	24.1139	30.4075	49.8071	59.5396
1417	wa8730.asm1v1.ann1.run1_002034	cos_per_26_ph_14	0.81187	4.61201	0.00037504	1	144.416	111.833	249.72	254.161	257.138	227.054	159.519	207.303	146.231	239.101	275.584	294.083	115.881
1418	wa8730.asm1v1.ann1.run1_004937	ct13-spike	0.811845	4.61159	0.0003753	1	234.536	253.337	241.865	279.712	255.284	225.817	236.336	237.009	226.996	317.289	282.279	198.729	258.349
1419	wa8730.asm1v1.ann1.run1_010464	cos_per_21_ph_12	0.811841	4.61153	0.00037533	1	42.2043	41.391	53.3746	51.5687	47.8765	31.8379	28.3931	35.4418	68.6445	56.3079	24.5464	31.6892	45.2501
1420	wa8730.asm1v1.ann1.run1_010722	ct08-spike	0.8118	4.61084	0.00037576	1	8.28782	2.89976	30.3229	0	0	8.2424	8.01087	0	21.0169	9.58682	16.1382	11.9706	4.67879
1421	wa8730.asm1v1.ann1.run1_000740	ct08-spike	0.811752	4.61004	0.00037625	1	17.062	2.65533	35.696	6.64481	15.9982	18.8337	14.701	13.2414	38.5531	26.3729	9.86299	12.5339	21.3896
1422	wa8730.asm1v1.ann1.run1_005583	ct08-box1	0.811747	4.60995	0.0003763	1	23.9532	45.528	42.0882	48.6965	16.2637	8.17067	9.54093	21.6218	31.5799	57.581	8.07092	23.0491	19.1528
1423	wa8730.asm1v1.ann1.run1_011823	cos_per_26_ph_0	0.811653	4.6084	0.00037726	1	76.0044	43.7596	41.8142	8.71687	10.4695	45.2087	51.6689	40.7317	29.8293	29.1255	26.1152	26.9035	39.2606
1424	wa8730.asm1v1.ann1.run1_013124	cos_per_20_ph_16	0.811638	4.60815	0.00037741	1	291.842	194.926	201.271	360.831	459.422	354.356	180.794	249.341	309.151	287.227	375.856	181.135	280.654
1425	wa8730.asm1v1.ann1.run1_014056	ct07-spike	0.811523	4.60623	0.00037859	1	14.5818	13.1669	78.9641	0	21.582	13.4807	11.1859	29.1599	29.691	0	0	7.58882	0
1426	wa8730.asm1v1.ann1.run1_012272	ct12-rigid	0.811489	4.60567	0.00037894	1	8.70844	29.0627	21.7278	49.0762	22.2811	18.6358	6.5847	16.1051	11.5524	31.6749	26.7191	9.95756	0
1427	wa8730.asm1v1.ann1.run1_012873	cos_per_27_ph_23	0.811349	4.60334	0.00038038	1	65.4804	76.3832	12.6866	21.4263	38.8483	113.752	140.095	63.4895	50.8068	0	78.2398	46.1676	100.113
1428	wa8730.asm1v1.ann1.run1_011601	ct11-spike	0.811332	4.60306	0.00038056	1	10.0634	18.3885	27.5438	47.6924	0	4.57536	2.01274	15.2885	21.2979	29.3053	0	5.35206	23.1497
1429	wa8730.asm1v1.ann1.run1_005396	cos_per_26_ph_22	0.811328	4.60299	0.0003806	1	120.675	73.0129	61.7932	72.995	84.1637	141.31	125.43	130.803	23.5923	24.203	90.4923	83.3274	103.764
1430	wa8730.asm1v1.ann1.run1_012399	ct22-spike	0.811318	4.60284	0.0003807	1	39.7416	8.26257	18.5073	20.6094	12.3865	48.6177	34.4775	25.1789	10.0365	27.4473	23.0805	35.9992	28.1845
1431	wa8730.asm1v1.ann1.run1_008101	ct19-box2	0.811196	4.60081	0.00038196	1	17.8513	22.2164	4.14829	27.8164	25.1221	13.1437	26.2389	12.3098	0	18.3752	15.464	22.9341	17.9096
1432	wa8730.asm1v1.ann1.run1_007536	cos_per_28_ph_23	0.81109	4.59905	0.00038306	1	13.3815	17.9881	7.32422	4.06927	12.2151	23.7849	23.9687	21.7446	7.96839	5.44566	15.2568	8.21902	23.5627
1433	wa8730.asm1v1.ann1.run1_002669	ct12-box1	0.811048	4.59835	0.0003835	1	8.45758	12.7998	13.0986	13.0298	15.6058	8.93668	9.44644	7.13343	15.7939	15.6831	14.2643	12.2822	11.1398
1434	wa8730.asm1v1.ann1.run1_004732	ct21-box1	0.810975	4.59715	0.00038425	1	11.3301	6.95756	5.11074	0	10.6701	8.30331	5.18595	3.87801	0	0	6.63138	9.25406	8.73746
1435	wa8730.asm1v1.ann1.run1_002107	ct15-spike	0.810944	4.59663	0.00038457	1	12.2347	19.9795	25.5823	14.3008	38.7544	19.1172	14.4614	6.32593	20.693	47.1936	74.1444	13.4672	11.51
1436	wa8730.asm1v1.ann1.run1_010193	cos_per_26_ph_14	0.810869	4.59539	0.00038535	1	1966.14	2206.52	2810.11	2978.44	2847.44	2617.92	2486.28	2563.1	2388.06	2729.96	3731.59	2776.13	2441.49
1437	wa8730.asm1v1.ann1.run1_003923	cos_per_24_ph_0	0.81083	4.59475	0.00038576	1	177.476	171.054	83.6592	72.1814	141.525	135.528	191.369	117.587	137.575	105.425	57.9288	162.904	184.724
1438	wa8730.asm1v1.ann1.run1_012451	ct01-box2	0.810742	4.59329	0.00038668	1	14.2183	13.2766	23.7974	0	0	21.3449	14.701	16.1839	25.7021	0	14.7945	19.5843	14.9728
1439	wa8730.asm1v1.ann1.run1_000291	cos_per_28_ph_13	0.810646	4.5917	0.00038768	1	20.0176	11.9882	87.6812	92.2569	33.91	59.4249	28.8332	22.5824	17.5762	68.038	76.2098	77.6915	44.9831
1440	wa8730.asm1v1.ann1.run1_010204	ct22-box2	0.810616	4.59121	0.00038799	1	8.98933	19.9898	0	0	23.0169	14.4376	29.4022	8.3081	0	0	27.5475	13.2046	16.3389
1441	wa8730.asm1v1.ann1.run1_010667	ct13-spike	0.810602	4.59098	0.00038814	1	14.7403	15.5539	13.5436	28.9745	9.65575	6.06579	5.44349	3.59061	12.6606	25.9487	21.8013	9.20358	14.4958
1442	wa8730.asm1v1.ann1.run1_006910	ct12-spike	0.810592	4.59081	0.00038825	1	1.05562	0	0	3.6904	2.21473	2.0868	1.03727	2.46704	0	4.94704	0	0.438961	0
1443	wa8730.asm1v1.ann1.run1_003314	cos_per_20_ph_2	0.810566	4.59038	0.00038852	1	2.62901	3.67002	0	0	0	1.74898	3.35817	0	0	0	6.78436	3.2413	0
1444	wa8730.asm1v1.ann1.run1_011175	ct07-spike	0.810539	4.58994	0.0003888	1	13.1364	23.6586	35.3381	0	19.7933	9.94204	12.1308	13.1088	44.5361	26.1128	19.5308	6.98013	10.586
1445	wa8730.asm1v1.ann1.run1_012047	cos_per_28_ph_15	0.810498	4.58926	0.00038923	1	53.2432	28.5125	61.5322	143.107	129.375	70.6849	44.391	26.3311	22.9206	52.2892	164.357	77.4917	145.925
1446	wa8730.asm1v1.ann1.run1_007937	ct23-box1	0.810489	4.5891	0.00038933	1	19.017	17.7972	11.811	19.7201	8.887	29.7671	28.9013	27.3908	4.80687	0	18.4202	30.3793	39.6571
1447	wa8730.asm1v1.ann1.run1_002707	cos_per_22_ph_3	0.810417	4.58792	0.00039008	1	272.353	215.323	258.095	186.267	128.133	238.834	264.296	235.667	109.355	123.21	187.605	210.179	293.373
1448	wa8730.asm1v1.ann1.run1_011768	cos_per_28_ph_21	0.810265	4.58542	0.00039168	1	286.828	168.353	129.184	241.323	326.497	512.235	335.849	334.996	156.453	166.251	283.757	215.772	306.648
1449	wa8730.asm1v1.ann1.run1_003441	ct08-spike	0.81026	4.58534	0.00039174	1	8.27773	9.30913	20.8463	3.85905	6.94899	9.45738	7.22442	7.73652	15.1289	10.3384	2.89619	5.50545	12.4135
1450	wa8730.asm1v1.ann1.run1_001579	cos_per_22_ph_6	0.810239	4.58498	0.00039196	1	1.18254	2.21969	4.96958	0	1.6511	0.518653	2.59351	3.07444	2.71356	0	0	0.98546	3.54228
1451	wa8730.asm1v1.ann1.run1_008855	ct01-box2	0.810215	4.58459	0.00039221	1	43.4196	50.1279	53.4756	23.8584	39.4646	61.9524	50.2213	55.549	69.4397	31.6596	44.3871	44.391	51.8312
1452	wa8730.asm1v1.ann1.run1_004230	cos_per_22_ph_2	0.810085	4.58245	0.00039359	1	25.0158	28.409	18.437	18.4013	14.7151	21.9553	21.3367	15.7396	15.0873	8.24546	16.1633	23.3911	23.6719
1453	wa8730.asm1v1.ann1.run1_008881	ct09-spike	0.809841	4.57844	0.00039618	1	2.76839	2.5966	46.5117	12.8989	3.86873	1.82277	1.51455	0.719306	31.7032	17.3274	7.27902	11.9075	31.1141
1454	wa8730.asm1v1.ann1.run1_001315	cos_per_28_ph_6	0.80981	4.57793	0.00039651	1	20.0252	25.0215	23.3467	11.6699	9.33983	8.06671	14.1981	13.8631	19.0598	20.8396	26.2712	6.47387	10.0104
1455	wa8730.asm1v1.ann1.run1_010609	ct20-spike	0.809763	4.57717	0.00039701	1	0	0	0	0	0	1436.18	0	0	0	0	0	287.37	0
1456	wa8730.asm1v1.ann1.run1_010184	ct12-sine	0.809724	4.57652	0.00039742	1	38.7962	52.8307	40.7826	79.0175	59.5297	29.7521	30.9157	27.7556	60.2117	60.9196	61.3927	36.6804	38.4739
1457	wa8730.asm1v1.ann1.run1_010393	cos_per_22_ph_3	0.809655	4.57539	0.00039816	1	40.2742	42.3169	36.6788	37.3098	32.5587	42.1843	48.701	45.3779	26.6548	18.2114	33.1542	37.5542	44.7275
1458	wa8730.asm1v1.ann1.run1_005038	ct00-rigid	0.809645	4.57523	0.00039827	1	86.3973	91.8513	70.7715	44.2009	79.5785	89.5616	116.304	82.08	46.9712	64.1916	71.9244	63.9682	104.262
1459	wa8730.asm1v1.ann1.run1_002790	cos_per_23_ph_4	0.80959	4.57432	0.00039886	1	8.13985	12.7429	11.1858	5.67722	5.55921	8.3843	10.7552	9.32141	5.61793	5.1141	0	6.34273	8.95184
1460	wa8730.asm1v1.ann1.run1_000253	ct03-box2	0.80954	4.57351	0.00039939	1	15.4493	24.2861	19.7058	12.5884	10.5666	21.7821	19.643	19.698	17.39	16.9645	11.4	17.7418	20.9807
1461	wa8730.asm1v1.ann1.run1_009070	ct04-spike	0.809412	4.5714	0.00040077	1	15.0292	66.109	0	21.3262	13.0328	4.08283	14.5771	50.3849	38.5245	26.4849	29.9198	4.8201	20.6861
1462	wa8730.asm1v1.ann1.run1_000425	ct15-spike	0.809357	4.57051	0.00040136	1	27.6917	125.17	44.0133	157.508	184.518	126.33	87.5762	24.4793	61.9376	109.054	489.97	68.2778	80.5805
1463	wa8730.asm1v1.ann1.run1_005424	ct23-box1	0.809357	4.5705	0.00040136	1	149.085	69.744	104.145	40.9294	64.5698	154.479	129.835	140.931	44.8548	74.962	72.5854	135.73	115.238
1464	wa8730.asm1v1.ann1.run1_003906	cos_per_27_ph_0	0.809329	4.57005	0.00040166	1	3.11375	2.18403	0	0	0	1.02901	2.529	4.84039	0	0	0	0	0
1465	wa8730.asm1v1.ann1.run1_004709	cos_per_23_ph_2	0.809281	4.56926	0.00040217	1	454.957	589.886	386.495	336.226	455.431	476.949	627.501	579.859	368.135	265.425	432.463	437.378	515.384
1466	wa8730.asm1v1.ann1.run1_006931	cos_per_23_ph_2	0.809147	4.56707	0.00040362	1	81.4943	80.8673	76.2985	36.8651	60.7566	75.9126	71.7881	79.3057	38.6818	49.7274	45.2424	61.3732	77.7902
1467	wa8730.asm1v1.ann1.run1_012989	cos_per_27_ph_15	0.80905	4.56548	0.00040467	1	7.252	4.37043	10.8738	10.8648	15.213	8.19107	9.16488	7.2642	3.5536	9.7126	10.8823	13.7877	8.15424
1468	wa8730.asm1v1.ann1.run1_003752	cos_per_27_ph_12	0.808977	4.56429	0.00040546	1	51.5523	50.3234	68.8849	146.468	56.5942	57.261	35.4746	41.8235	66.2077	111.426	140.552	70.6026	65.6468
1469	wa8730.asm1v1.ann1.run1_002822	cos_per_20_ph_13	0.808942	4.56373	0.00040584	1	83.4948	66.7437	90.6476	106.51	146.676	74.8134	77.44	97.4986	124.49	90.201	67.4955	72.4401	88.1845
1470	wa8730.asm1v1.ann1.run1_001422	ct07-spike	0.808863	4.56244	0.0004067	1	1.70275	4.78659	4.76401	0	2.38287	1.49675	0.74266	1.76799	7.77673	0	0	1.41527	3.8307
1471	wa8730.asm1v1.ann1.run1_011971	cos_per_21_ph_2	0.808628	4.5586	0.00040926	1	53.5775	53.074	37.3147	0	42.4823	69.6328	79.6332	53.6265	30.1258	30.9256	57.858	46.9278	47.921
1472	wa8730.asm1v1.ann1.run1_005648	ct02-spike	0.808621	4.55849	0.00040934	1	28.2576	43.663	16.3053	20.4954	16.4515	20.6579	45.2979	43.8497	13.2008	27.0926	15.1995	34.6135	35.1882
1473	wa8730.asm1v1.ann1.run1_005640	cos_per_21_ph_13	0.808579	4.5578	0.00040979	1	8.66368	8.10664	9.07884	35.3783	30.3723	5.72232	6.57959	16.8434	29.549	20.2015	18.8742	17.9607	11.3837
1474	wa8730.asm1v1.ann1.run1_009389	ct16-spike	0.808552	4.55736	0.00041009	1	0	0	0	16.2744	39.5722	0	1.42599	10.5937	15.0412	0	23.2687	13.058	0
1475	wa8730.asm1v1.ann1.run1_000256	ct01-rigid	0.808476	4.55613	0.00041092	1	29.7169	44.3807	12.4302	13.8916	12.546	24.943	57.5316	29.2014	33.5345	0	25.7435	28.6341	40.2485
1476	wa8730.asm1v1.ann1.run1_012055	ct13-spike	0.80836	4.55424	0.00041219	1	16.3928	8.60422	12.8533	28.7426	4.32744	2.71679	10.5672	9.53499	6.93054	28.4514	21.2856	8.4576	0
1477	wa8730.asm1v1.ann1.run1_004343	cos_per_28_ph_5	0.808359	4.55422	0.00041221	1	64.9862	55.1208	49.8044	46.8767	47.6044	29.9034	34.8139	46.6125	74.308	67.6984	40.6345	21.88	37.1149
1478	wa8730.asm1v1.ann1.run1_001821	ct12-spike	0.808322	4.55361	0.00041262	1	3.14894	2.20853	0	5.51312	0	0	1.02274	1.22367	0	14.661	0	5.21735	0
1479	wa8730.asm1v1.ann1.run1_004489	ct02-box2	0.808316	4.55353	0.00041268	1	193.234	112.832	177.209	71.7628	52.2435	193.848	144.782	262.627	147.218	73.4437	93.0228	175.34	157.421
1480	wa8730.asm1v1.ann1.run1_009203	ct22-box2	0.808314	4.55349	0.0004127	1	63.9303	66.7645	20.3816	51.4769	159.423	112.803	98.4408	95.1476	26.4017	18.0618	94.3841	103.001	88.1108
1481	wa8730.asm1v1.ann1.run1_000009	ct00-box2	0.808214	4.55187	0.0004138	1	18.5784	19.4785	19.402	0	19.6532	21.5889	29.0643	14.3907	23.4753	10.7117	18.0388	19.1314	18.3728
1482	wa8730.asm1v1.ann1.run1_012032	cos_per_22_ph_23	0.808205	4.55172	0.0004139	1	49.9455	46.7334	15.1705	20.2689	15.2259	39.205	56.0683	54.0379	34.5615	13.502	52.9827	64.2244	42.3926
1483	wa8730.asm1v1.ann1.run1_002885	ct01-box1	0.808191	4.55149	0.00041406	1	29.5074	34.4818	13.7323	11.4825	17.2629	20.5965	28.7208	21.6527	16.7279	22.8783	12.829	28.505	36.9538
1484	wa8730.asm1v1.ann1.run1_010590	cos_per_28_ph_12	0.808138	4.55062	0.00041464	1	94.6224	103.77	135.91	154.184	117.123	114.619	90.9225	89.7712	88.6	127.177	159.523	100.611	124.013
1485	wa8730.asm1v1.ann1.run1_013251	cos_per_21_ph_8	0.80811	4.55018	0.00041494	1	48.7295	58.4485	131.469	38.935	48.4028	67.9379	64.4725	121.241	130.508	45.0532	0	50.3205	126.591
1486	wa8730.asm1v1.ann1.run1_012900	cos_per_28_ph_23	0.808009	4.54854	0.00041607	1	141.967	101.726	111.467	93.7207	113.034	174.146	141.499	118.37	73.489	22.3582	37.6578	110.87	137.196
1487	wa8730.asm1v1.ann1.run1_007402	cos_per_27_ph_1	0.807991	4.54824	0.00041627	1	79.5543	55.0288	27.0263	20.6934	32.019	20.7683	43.7759	45.5374	61.4824	32.651	16.9704	32.6026	45.4612
1488	wa8730.asm1v1.ann1.run1_003202	cos_per_28_ph_7	0.807876	4.54639	0.00041754	1	116.744	201.005	158.649	104.235	97.3148	66.8686	74.7724	86.3729	96.3937	185.013	144.729	54.6438	71.9249
1489	wa8730.asm1v1.ann1.run1_005581	ct12-rigid	0.807869	4.54626	0.00041762	1	63.3548	79.6465	87.1756	100.103	85.2795	71.9334	78.2018	69.4257	67.5299	95.7987	83.4462	66.3265	54.2149
1490	wa8730.asm1v1.ann1.run1_009138	cos_per_22_ph_3	0.807837	4.54575	0.00041797	1	15.1521	24.981	11.1933	0	0	12.978	13.2716	9.68895	0	8.27788	4.64284	9.58398	24.1243
1491	wa8730.asm1v1.ann1.run1_006102	ct07-box1	0.807782	4.54487	0.00041858	1	27.9374	46.5604	62.9904	36.1709	13.0234	32.0418	24.4099	39.5008	46.1405	38.8029	19.0207	31.8449	13.9613
1492	wa8730.asm1v1.ann1.run1_000031	ct19-spike	0.807674	4.54311	0.00041978	1	230.076	173.122	242.579	290.791	265.192	389.399	215.377	281.862	177.735	166.997	275.013	351.186	259.961
1493	wa8730.asm1v1.ann1.run1_002705	ct19-spike	0.807669	4.54303	0.00041984	1	552.944	520.786	552.358	471.742	568.635	669.899	478.465	554.684	439.596	486.856	612.293	621.041	468.92
1494	wa8730.asm1v1.ann1.run1_010458	ct23-box1	0.807662	4.54291	0.00041992	1	29.4078	31.2536	17.5167	9.84439	29.7222	46.6295	55.3006	41.1308	28.1269	25.6842	21.6422	52.8789	38.058
1495	wa8730.asm1v1.ann1.run1_006647	cos_per_26_ph_0	0.80765	4.54272	0.00042005	1	33.3997	23.8531	17.8046	18.5342	24.4709	27.2496	36.1156	41.299	21.8144	19.8748	2.78366	26.4537	29.8084
1496	wa8730.asm1v1.ann1.run1_009495	cos_per_21_ph_13	0.807628	4.54237	0.00042029	1	13.6776	11.9837	14.3181	23.9565	14.4101	9.0485	11.0815	7.96777	23.239	23.8398	17.8261	7.7821	15.4206
1497	wa8730.asm1v1.ann1.run1_012962	cos_per_25_ph_3	0.807627	4.54235	0.00042031	1	43.3496	44.985	46.5365	26.0944	5.24625	41.1603	46.7843	46.0181	49.9743	11.4038	25.6118	21.4024	30.8153
1498	wa8730.asm1v1.ann1.run1_003681	cos_per_28_ph_22	0.807586	4.54169	0.00042076	1	13.5374	9.19419	5.88188	13.0506	23.4862	20.9016	25.4318	17.4649	6.41401	0	4.90899	9.71462	13.6415
1499	wa8730.asm1v1.ann1.run1_005107	ct03-spike	0.80757	4.54143	0.00042094	1	79.3582	84.6307	60.5865	62.2488	56.4433	58.972	60.2107	89.9183	56.0184	51.0181	71.4233	60.6626	54.7937
1500	wa8730.asm1v1.ann1.run1_001482	ct00-sine	0.807523	4.54067	0.00042147	1	24.903	26.5179	14.8582	8.32528	20.078	26.7808	16.7308	23.8771	7.98617	10.9329	12.2751	20.5078	34.8537
1501	wa8730.asm1v1.ann1.run1_003655	ct15-box1	0.807459	4.53964	0.00042218	1	37.5746	23.3701	48.0042	65.8897	35.2768	49.8295	24.2066	25.8983	28.2263	67.5973	86.7005	53.4037	21.2136
1502	wa8730.asm1v1.ann1.run1_002202	ct22-spike	0.807357	4.53799	0.00042333	1	185.987	133.597	112.195	162.098	112.298	188.095	235.377	166.543	89.4902	133.441	140.201	189.082	179.169
1503	wa8730.asm1v1.ann1.run1_000304	ct07-rigid	0.807354	4.53794	0.00042336	1	10.528	15.6564	12.9327	12.9398	10.4002	11.437	10.8736	12.478	16.8724	11.5822	9.72649	5.63292	11.1472
1504	wa8730.asm1v1.ann1.run1_008506	ct15-spike	0.807143	4.53454	0.00042573	1	36.1892	35.2392	27.8585	41.3652	49.7226	25.3713	25.9473	25.2672	35.2493	34.4281	46.3214	25.7161	16.6381
1505	wa8730.asm1v1.ann1.run1_010013	cos_per_28_ph_22	0.807132	4.53437	0.00042585	1	70.7513	56.3716	78.2387	60.919	67.4608	144.314	119.392	107.098	38.6225	0	66.8818	107.79	101.408
1506	wa8730.asm1v1.ann1.run1_010784	ct17-spike	0.807132	4.53436	0.00042586	1	2.01457	0	0	0	2.82311	1.77307	0	1.0449	0	0	3.51496	0.557277	1.51199
1507	wa8730.asm1v1.ann1.run1_007252	ct23-box2	0.807041	4.5329	0.00042688	1	26.3588	36.0627	31.1744	18.9197	36.9399	26.7695	41.4179	34.7034	27.6974	0	45.9856	47.1109	48.6983
1508	wa8730.asm1v1.ann1.run1_005740	cos_per_28_ph_23	0.807039	4.53286	0.00042691	1	513.652	434.797	424.325	454.71	568.777	584.172	543.769	548.19	494.435	481.208	378.594	471.136	555.564
1509	wa8730.asm1v1.ann1.run1_006229	ct01-rigid	0.807025	4.53263	0.00042707	1	85.9634	64.3574	77.7583	50.6697	57.7095	81.1019	72.8628	82.6309	52.4823	51.2083	51.6125	72.578	103.464
1510	wa8730.asm1v1.ann1.run1_009254	ct08-spike	0.806994	4.53214	0.00042741	1	12.3785	0	25.4609	0	0	0	1.87103	0	19.7842	0	15.373	0	7.10407
1511	wa8730.asm1v1.ann1.run1_011141	cos_per_28_ph_12	0.806936	4.53121	0.00042807	1	118.718	132.66	224.316	201.865	164.116	197.707	113.569	131.541	159.623	172.544	284.188	196.373	138.512
1512	wa8730.asm1v1.ann1.run1_003588	cos_per_28_ph_23	0.806801	4.52903	0.0004296	1	64.3736	36.5671	30.7182	34.2452	58.3471	48.4932	54.9993	56.9832	49.8969	22.7473	34.0142	45.8844	51.4308
1513	wa8730.asm1v1.ann1.run1_002576	cos_per_20_ph_5	0.806677	4.52704	0.00043101	1	87.2123	56.1349	88.0467	56.2369	42.328	82.3807	111.225	97.9761	40.7106	27.8527	72.9271	100.989	88.259
1514	wa8730.asm1v1.ann1.run1_001860	ct03-box2	0.80666	4.52676	0.0004312	1	22.8521	20.3704	18.7145	11.6933	14.038	24.2489	21.5213	19.9678	26.7363	15.6605	2.92479	17.6068	18.8072
1515	wa8730.asm1v1.ann1.run1_014010	cos_per_20_ph_5	0.806554	4.52507	0.00043241	1	5.00606	9.28774	13.8861	0	0	8.9194	13.7003	10.2935	0	0	8.54655	6.82179	18.9366
1516	wa8730.asm1v1.ann1.run1_002375	cos_per_25_ph_0	0.806356	4.52189	0.00043467	1	107.1	112.795	92.6294	89.0016	98.4896	100.739	103.008	99.9913	91.4541	75.0181	70.0774	89.4371	114.541
1517	wa8730.asm1v1.ann1.run1_010421	cos_per_28_ph_3	0.806273	4.52055	0.00043563	1	12.6664	35.1065	0	0	0	0	5.25986	16.2133	27.7218	19.0195	0	0	4.80831
1518	wa8730.asm1v1.ann1.run1_007553	ct00-box2	0.806272	4.52054	0.00043563	1	22.1954	10.3357	20.5923	0	20.8906	19.6682	24.4771	7.63612	24.8803	0	19.1262	18.2652	13.9444
1519	wa8730.asm1v1.ann1.run1_001337	cos_per_28_ph_2	0.806254	4.52026	0.00043584	1	145.467	146.428	55.7187	78.5039	42.8245	33.6263	74.27	97.0342	122.58	81.3631	58.9857	67.5117	71.1608
1520	wa8730.asm1v1.ann1.run1_010777	cos_per_26_ph_0	0.806236	4.51997	0.00043605	1	345.342	287.929	173.055	221.635	212.775	252.104	353.76	258.989	210.676	104.943	140.024	159.784	223.827
1521	wa8730.asm1v1.ann1.run1_007604	ct03-box2	0.806125	4.51819	0.00043732	1	19.3866	20.4294	17.7924	21.1899	7.6342	23.1761	24.9392	19.8081	16.5839	11.3343	9.52714	21.1369	16.3604
1522	wa8730.asm1v1.ann1.run1_004021	ct22-box2	0.806125	4.51818	0.00043733	1	2.55987	2.87988	0	0	2.14783	1.3492	3.35557	0.797786	0	0	2.68928	0.851783	2.30257
1523	wa8730.asm1v1.ann1.run1_000205	cos_per_23_ph_4	0.806082	4.5175	0.00043782	1	37.4677	49.4889	36.9499	36.0029	30.9112	35.9133	43.501	35.4174	35.0673	27.4	26.8807	32.2821	47.9945
1524	wa8730.asm1v1.ann1.run1_003014	cos_per_28_ph_16	0.806047	4.51694	0.00043822	1	15.2471	7.13905	42.6362	93.3425	50.721	114.014	40.2272	18.7882	4.34403	53.445	43.2638	126.6	57.2002
1525	wa8730.asm1v1.ann1.run1_014159	ct17-spike	0.805991	4.51605	0.00043886	1	11.1437	0	0	19.7414	120.443	22.6442	33.999	8.5071	17.9587	0	41.7897	26.8903	0
1526	wa8730.asm1v1.ann1.run1_012498	cos_per_27_ph_5	0.805984	4.51593	0.00043895	1	14.4561	15.7693	16.8213	11.2498	13.5288	10.6195	10.9498	23.7154	21.864	22.4261	8.38318	5.98649	5.43054
1527	wa8730.asm1v1.ann1.run1_000831	cos_per_21_ph_4	0.805912	4.51478	0.00043978	1	2.54505	1.78746	2.6688	0	0	0	2.07666	1.9807	0	0	0	3.16976	1.43219
1528	wa8730.asm1v1.ann1.run1_003097	ct12-box1	0.805905	4.51467	0.00043986	1	35.5632	26.4154	91.0812	63.214	58.1768	38.6777	30.7025	33.3067	75.8221	82.2415	81.8569	51.7841	68.9627
1529	wa8730.asm1v1.ann1.run1_008898	ct15-box2	0.805874	4.51417	0.00044022	1	34.2959	15.7704	75.9485	83.3872	54.375	80.2334	49.8396	32.4802	49.1418	52.3177	79.4164	72.7899	46.51
1530	wa8730.asm1v1.ann1.run1_002245	ct12-spike	0.805839	4.51361	0.00044063	1	15.3867	14.2681	0	24.082	14.5745	13.7143	9.70505	15.8133	11.3498	46.6754	8.74853	18.1609	11.6446
1531	wa8730.asm1v1.ann1.run1_000622	ct22-spike	0.805785	4.51275	0.00044125	1	29.922	17.3378	24.031	15.3749	23.9753	23.7513	31.51	21.956	21.1771	16.5338	16.2054	30.4146	26.7012
1532	wa8730.asm1v1.ann1.run1_006567	cos_per_28_ph_23	0.805699	4.51137	0.00044225	1	46.4465	32.5218	20.2411	13.5681	28.5876	51.2818	43.7433	48.0528	26.2232	26.9091	15.0962	24.2836	31.4529
1533	wa8730.asm1v1.ann1.run1_007674	ct12-spike	0.805655	4.51067	0.00044276	1	1.51727	0	6.32057	10.6739	0	2.02377	3.85132	7.02913	0	13.874	0	6.21672	0
1534	wa8730.asm1v1.ann1.run1_001743	ct19-spike	0.805573	4.50937	0.00044371	1	1208.55	512.604	1755.13	1821.91	1385.53	2526.52	1076.61	1328.36	604.419	1209.89	2036.09	2749.4	1426.99
1535	wa8730.asm1v1.ann1.run1_006451	cos_per_28_ph_5	0.805497	4.50815	0.0004446	1	107.998	124.432	89.9387	74.8315	81.9716	76.6289	73.6416	93.6136	121.531	109.25	112.596	82.5398	66.9703
1536	wa8730.asm1v1.ann1.run1_003809	ct10-spike	0.80546	4.50757	0.00044502	1	7.64685	2.39158	7.13953	11.8738	7.12071	3.35508	4.46773	3.97505	17.532	15.9687	6.70747	6.36949	5.72789
1537	wa8730.asm1v1.ann1.run1_000150	ct12-box1	0.805418	4.5069	0.00044552	1	36.5022	46.5048	46.7148	68.7091	70.3941	30.4596	25.3334	30.7196	54.7447	41.8729	60.2818	29.6596	37.0584
1538	wa8730.asm1v1.ann1.run1_002293	cos_per_20_ph_23	0.805317	4.50529	0.00044669	1	87.9575	106.994	113.53	60.8323	61.4561	106.17	114.599	72.8487	78.7006	86.0271	103.597	115.563	86.4967
1539	wa8730.asm1v1.ann1.run1_012227	cos_per_27_ph_8	0.805222	4.50377	0.00044781	1	40.8405	80.5709	65.2104	42.1687	61.0252	22.3442	20.7886	37.2039	88.9464	132.84	68.3632	17.8013	27.1606
1540	wa8730.asm1v1.ann1.run1_007991	ct07-spike	0.805187	4.50322	0.00044822	1	13.4845	25.1941	26.3407	12.5999	18.9534	8.33052	15.7098	16.7513	36.6128	8.34748	18.728	17.8436	20.2778
1541	wa8730.asm1v1.ann1.run1_011648	cos_per_21_ph_5	0.805186	4.5032	0.00044824	1	29.5753	65.662	32.7358	27.8153	16.8668	44.9572	46.872	48.5179	51.9818	0	30.0976	48.1474	58.3164
1542	wa8730.asm1v1.ann1.run1_004967	cos_per_28_ph_16	0.805185	4.50319	0.00044824	1	62.8196	73.9835	68.2394	103.187	94.6829	79.9624	62.9963	51.8425	47.5418	50.5667	93.1541	87.3938	111.851
1543	wa8730.asm1v1.ann1.run1_009434	ct02-spike	0.805077	4.50147	0.00044952	1	27.3657	15.2732	5.70654	9.61692	0	5.4652	40.1303	40.2	9.16885	12.5578	0	14.6086	18.5882
1544	wa8730.asm1v1.ann1.run1_004792	ct13-box1	0.805	4.50025	0.00045042	1	66.4924	85.5298	106.04	201.806	237.874	29.8849	55.0604	81.1203	141.453	115.984	154.317	114.478	55.6379
1545	wa8730.asm1v1.ann1.run1_003250	cos_per_28_ph_23	0.804939	4.49928	0.00045114	1	37.451	31.2569	26.2408	24.2186	43.5479	47.4249	39.3039	40.0459	28.6842	22.8558	27.4227	34.4128	31.9291
1546	wa8730.asm1v1.ann1.run1_008800	ct14-spike	0.80482	4.49738	0.00045255	1	45.2762	54.1766	48.2514	84.4488	70.0662	51.7682	46.4445	51.8003	53.4967	55.531	71.9951	59.2552	47.3438
1547	wa8730.asm1v1.ann1.run1_001031	ct11-spike	0.804817	4.49734	0.00045258	1	27.1122	25.014	46.7813	175.59	19.4009	18.2464	11.2072	27.7265	44.3231	60.84	0	45.783	30.9128
1548	wa8730.asm1v1.ann1.run1_003383	cos_per_20_ph_3	0.804728	4.49593	0.00045363	1	53.2866	67.1212	66.8087	38.5625	38.5938	84.0345	77.2238	61.0273	41.9076	45.8277	64.2028	61.0485	56.5153
1549	wa8730.asm1v1.ann1.run1_005386	ct01-box2	0.804694	4.49539	0.00045404	1	45.8267	44.985	62.0487	8.69812	31.4775	39.5139	40.4407	46.0181	41.6452	0	6.40296	35.6707	22.4111
1550	wa8730.asm1v1.ann1.run1_009980	cos_per_26_ph_14	0.804649	4.49468	0.00045457	1	2.5852	8.72471	6.51223	14.4594	10.8461	9.53841	8.1317	1.61129	7.09421	14.5422	19.0091	8.17138	9.30177
1551	wa8730.asm1v1.ann1.run1_007217	cos_per_27_ph_21	0.804522	4.49267	0.00045608	1	6.28559	0	0	0	8.97627	5.62891	5.22289	6.43749	0	0	0	8.51178	19.0863
1552	wa8730.asm1v1.ann1.run1_011811	ct12-sine	0.80448	4.49201	0.00045658	1	24.6301	50.056	51.7283	60.566	57.3622	37.2365	37.1369	36.9772	65.8237	72.8076	62.3694	35.3161	56.3867
1553	wa8730.asm1v1.ann1.run1_005748	cos_per_23_ph_3	0.804418	4.49103	0.00045731	1	629.163	730.459	626.575	515.455	619.756	646.27	677.228	649.241	543.597	469.121	453.207	566.255	804.922
1554	wa8730.asm1v1.ann1.run1_013748	ct12-box1	0.804382	4.49046	0.00045774	1	8.35284	14.9159	22.2741	10.6338	22.3723	11.039	11.3551	9.44501	25.872	21.2274	19.8349	10.6986	10.2656
1555	wa8730.asm1v1.ann1.run1_010105	ct11-spike	0.804199	4.48756	0.00045993	1	40.7807	25.7496	38.5068	65.3318	23.7488	24.8265	39.5733	48.5162	73.5438	100.852	9.45609	33.2523	8.42678
1556	wa8730.asm1v1.ann1.run1_010454	ct17-spike	0.804153	4.48683	0.00046049	1	3.35763	7.86609	4.69734	7.82696	11.7456	6.64007	2.92965	4.35817	0	0	14.682	6.51254	6.29436
1557	wa8730.asm1v1.ann1.run1_005120	ct22-box2	0.804054	4.48527	0.00046168	1	28.5058	38.7347	18.33	25.7624	35.091	37.9216	36.6989	29.8347	20.8122	15.7932	24.7589	29.6502	36.9007
1558	wa8730.asm1v1.ann1.run1_001813	cos_per_20_ph_21	0.804049	4.4852	0.00046173	1	6.93239	1.95133	0	0	0	5.49971	4.52421	1.08115	0	0	3.63578	1.15164	0
1559	wa8730.asm1v1.ann1.run1_003261	cos_per_26_ph_23	0.803929	4.4833	0.00046317	1	7.58023	8.78399	5.6193	6.23217	3.73798	9.98009	15.2298	8.34282	3.06513	0	2.34562	10.7675	21.0455
1560	wa8730.asm1v1.ann1.run1_013923	ct03-spike	0.803908	4.48297	0.00046342	1	12.8203	11.6263	0	0	0	5.8899	7.49445	45.0891	0	0	0	3.36428	19.8055
1561	wa8730.asm1v1.ann1.run1_007332	cos_per_28_ph_12	0.803887	4.48264	0.00046368	1	70.9481	65.6159	85.6715	110.911	75.3142	53.688	57.3882	55.4369	64.4158	80.6236	88.189	87.1724	81.3086
1562	wa8730.asm1v1.ann1.run1_004801	cos_per_26_ph_9	0.80387	4.48237	0.00046389	1	117.606	153.823	488.62	268.759	112.458	77.5471	83.3768	196.744	127.582	326.964	244.277	70.6356	51.0882
1563	wa8730.asm1v1.ann1.run1_002682	ct01-box1	0.80385	4.48206	0.00046413	1	173.897	173.492	170.729	150.42	136.54	183.253	200.841	204.196	117.623	130.143	69.1984	178.378	195.968
1564	wa8730.asm1v1.ann1.run1_009376	ct11-sine	0.80371	4.47985	0.00046581	1	34.2689	81.0595	54.7979	102.698	91.3175	16.4912	18.1633	25.4211	93.223	86.636	57.1046	34.3728	44.0461
1565	wa8730.asm1v1.ann1.run1_013359	ct10-spike	0.80364	4.47875	0.00046666	1	0	0	29.0711	16.5513	0	0	5.7929	3.58931	15.2776	20.9749	0	18.9569	5.34314
1566	wa8730.asm1v1.ann1.run1_004570	cos_per_22_ph_3	0.80363	4.47858	0.00046679	1	27.125	24.2249	19.2952	9.28075	5.5755	17.5171	21.6099	23.5356	13.596	0	27.7898	21.2772	35.852
1567	wa8730.asm1v1.ann1.run1_011646	ct04-box2	0.803534	4.47708	0.00046795	1	22.3788	21.6683	17.6398	21.9795	13.1742	18.8534	17.9713	16.3702	14.4609	19.7531	5.53006	20.7028	19.6323
1568	wa8730.asm1v1.ann1.run1_004195	cos_per_25_ph_12	0.803443	4.47565	0.00046905	1	92.4907	108.225	203.95	185.883	194.59	129.632	97.1766	108.539	77.4245	214.123	162.779	91.4809	84.9282
1569	wa8730.asm1v1.ann1.run1_007327	ct01-sine	0.803313	4.47361	0.00047063	1	38.7143	33.0559	21.9294	30.3968	12.7612	40.0843	37.7283	38.6632	35.893	12.26	16.0217	35.8651	55.7218
1570	wa8730.asm1v1.ann1.run1_003932	ct16-spike	0.803214	4.47205	0.00047185	1	53.4343	41.4993	55.0902	57.5829	90.035	44.5776	38.4044	65.1482	55.9204	38.2407	77.1969	46.9662	29.6508
1571	wa8730.asm1v1.ann1.run1_007993	cos_per_27_ph_0	0.803183	4.47157	0.00047222	1	24.6782	21.9893	20.203	12.6312	17.6968	19.849	18.4872	28.115	20.5978	16.893	6.31082	17.501	17.6084
1572	wa8730.asm1v1.ann1.run1_011941	ct16-spike	0.803129	4.47071	0.00047289	1	29.5567	53.1746	61.7848	59.2385	102.589	51.8031	22.433	32.7372	85.6133	39.0544	109.579	48.7751	38.1451
1573	wa8730.asm1v1.ann1.run1_009502	ct01-box2	0.80312	4.47058	0.00047299	1	14.0061	5.05743	12.0772	0	7.51798	9.44673	11.5915	12.3286	9.89885	3.38047	5.67851	7.18649	10.4858
1574	wa8730.asm1v1.ann1.run1_010273	ct12-spike	0.803052	4.46951	0.00047383	1	14.0037	11.7201	5.83889	19.6888	5.94445	7.46072	11.5953	4.32956	0	25.6842	0	8.04679	9.51449
1575	wa8730.asm1v1.ann1.run1_010338	ct08-spike	0.80304	4.46933	0.00047397	1	30.848	23.9543	89.769	0	19.457	36.495	5.13343	19.9047	81.684	37.5372	63.9306	38.0894	10.2227
1576	wa8730.asm1v1.ann1.run1_000232	cos_per_28_ph_13	0.803015	4.46893	0.00047428	1	297.991	245.885	982.602	810.59	457.104	642.993	232.275	266.457	285.991	523.287	771.941	783.336	389.731
1577	wa8730.asm1v1.ann1.run1_000206	cos_per_21_ph_6	0.802958	4.46804	0.00047498	1	31.872	35.0214	44.1044	32.5836	24.4193	22.5009	38.8785	34.5615	21.409	18.2795	12.2835	28.506	36.6735
1578	wa8730.asm1v1.ann1.run1_002712	ct15-spike	0.802808	4.46569	0.00047683	1	44.8121	116.462	78.5321	88.9302	140.586	60.9243	76.3234	56.2004	95.9515	87.4522	140.044	53.2867	64.7541
1579	wa8730.asm1v1.ann1.run1_001536	ct13-box1	0.802799	4.46555	0.00047694	1	169.451	200.112	318.113	303.291	329.815	276.738	177.915	263.402	354.585	283.92	479.853	210.602	164.868
1580	wa8730.asm1v1.ann1.run1_012066	ct22-box2	0.802757	4.46489	0.00047746	1	2.7915	3.92727	0	0	3.90122	2.45075	2.1378	1.45057	0	0	2.44638	6.19674	4.1833
1581	wa8730.asm1v1.ann1.run1_005128	ct07-box1	0.802727	4.46443	0.00047782	1	2.47169	8.68116	10.369	4.32287	0	4.89146	4.43961	6.73373	8.45457	11.557	3.23822	2.56604	4.17212
1582	wa8730.asm1v1.ann1.run1_011649	ct03-box1	0.80268	4.46369	0.0004784	1	34.0149	28.5103	20.0308	12.5226	22.5566	19.6778	28.8631	28.8046	32.6789	11.167	21.9012	14.3777	40.285
1583	wa8730.asm1v1.ann1.run1_003954	cos_per_28_ph_23	0.802663	4.46343	0.00047861	1	10.7738	4.03256	3.01077	0	6.04284	8.53885	11.6901	8.93713	4.89995	0	0	7.74328	3.23561
1584	wa8730.asm1v1.ann1.run1_000886	cos_per_22_ph_7	0.802628	4.46287	0.00047905	1	4.38874	11.1166	12.9059	6.13376	3.67878	8.08878	5.19002	8.21196	12.0698	4.12273	2.30904	6.57873	11.8359
1585	wa8730.asm1v1.ann1.run1_004392	ct01-box2	0.802537	4.46146	0.00048017	1	35.4871	32.134	26.1841	7.32108	17.6384	31.8355	29.5858	27.5169	49.3961	0	32.5127	32.7313	18.8565
1586	wa8730.asm1v1.ann1.run1_002893	ct14-spike	0.802338	4.45835	0.00048264	1	41.8346	48.8155	56.6886	90.0656	78.4379	49.265	41.1626	66.1134	57.1982	66.1627	80.9021	55.0365	66.6455
1587	wa8730.asm1v1.ann1.run1_001936	ct13-box1	0.802334	4.45829	0.00048269	1	16.6293	24.1778	28.8768	40.1045	45.7438	22.6838	16.8785	20.54	51.0605	59.052	87.2313	21.9221	25.802
1588	wa8730.asm1v1.ann1.run1_012176	cos_per_28_ph_13	0.802332	4.45826	0.00048271	1	3.33753	0	11.6733	19.4498	4.66992	11.0001	1.45621	1.73288	0	10.4198	23.3522	11.5605	7.50781
1589	wa8730.asm1v1.ann1.run1_000793	ct20-spike	0.802325	4.45814	0.00048281	1	8.06454	11.2548	11.2134	9.44543	0	23.2569	12.0068	20.7882	0	0	6.93259	44.1706	9.12797
1590	wa8730.asm1v1.ann1.run1_011822	cos_per_28_ph_23	0.802212	4.45638	0.00048421	1	59.6186	65.4793	35.3197	58.6211	59.7032	82.3824	72.6471	64.2495	57.9913	47.5196	44.3352	60.0492	63.4536
1591	wa8730.asm1v1.ann1.run1_006830	ct16-sine	0.802207	4.45631	0.00048427	1	63.4873	70.829	67.3085	74.9842	90.1507	85.9316	54.1976	34.487	41.6918	99.7722	83.9062	72.8967	55.1531
1592	wa8730.asm1v1.ann1.run1_009475	ct11-spike	0.802201	4.45621	0.00048435	1	22.5947	26.1484	46.9256	79.6473	16.0883	30.2723	33.0733	17.3887	12.4405	51.1832	9.59909	26.0888	4.2808
1593	wa8730.asm1v1.ann1.run1_005836	cos_per_27_ph_11	0.802201	4.45621	0.00048435	1	41.3883	29.5652	170.291	100.108	69.6737	41.7662	33.7663	46.8029	30.7728	140.266	133.684	51.7696	15.259
1594	wa8730.asm1v1.ann1.run1_004272	cos_per_22_ph_18	0.802061	4.45403	0.0004861	1	7.39208	4.14942	3.0981	5.17524	9.33132	5.86014	3.36645	4.59808	5.03998	6.8916	7.72696	8.57953	4.99586
1595	wa8730.asm1v1.ann1.run1_007318	ct03-box1	0.802038	4.45368	0.00048638	1	35.3265	35.2753	25.8042	22.2597	19.4859	22.2327	32.116	29.5063	40.7016	18.5272	23.333	29.0955	31.3781
1596	wa8730.asm1v1.ann1.run1_000845	cos_per_26_ph_11	0.802037	4.45366	0.0004864	1	42.6411	59.3088	50.3029	103.816	58.264	35.3389	23.5768	31.3658	52.6465	67.4423	80.5923	26.3178	34.4675
1597	wa8730.asm1v1.ann1.run1_001519	cos_per_27_ph_1	0.802012	4.45327	0.00048671	1	3.72822	6.55635	1.95736	0	1.95389	3.06859	5.20034	7.26493	9.60513	0	0	1.55176	3.14274
1598	wa8730.asm1v1.ann1.run1_010317	cos_per_25_ph_1	0.801961	4.45248	0.00048735	1	45.7917	7.30599	16.3771	0	0	8.70319	44.2955	58.701	35.1259	0	0	21.5092	71.0608
1599	wa8730.asm1v1.ann1.run1_007977	ct12-box1	0.801839	4.45058	0.00048888	1	70.4245	76.3094	145.885	126.387	89.7883	83.3533	83.3691	70.4639	111.12	107.18	132.579	81.1903	99.4844
1600	wa8730.asm1v1.ann1.run1_010731	cos_per_22_ph_20	0.801825	4.45035	0.00048906	1	6.42109	0	0	0	5.44295	17.0805	11.4939	5.96187	0	0	19.8972	14.7842	0
1601	wa8730.asm1v1.ann1.run1_006051	ct12-spike	0.801762	4.44939	0.00048984	1	3.24591	1.30475	5.84288	9.72263	5.83224	2.44255	2.43519	5.78305	3.18594	8.70644	2.43833	4.24618	5.21167
1602	wa8730.asm1v1.ann1.run1_008746	cos_per_28_ph_7	0.80161	4.44702	0.00049176	1	74.9311	97.6242	87.7537	76.1876	15.5849	48.7905	36.1717	48.6972	67.5831	93.0316	70.2053	73.7811	24.6665
1603	wa8730.asm1v1.ann1.run1_009000	cos_per_28_ph_23	0.801565	4.44632	0.00049234	1	22.7769	13.1699	2.80919	4.68807	16.8976	24.7628	23.5881	27.1025	0	6.25643	10.5199	5.55951	15.0834
1604	wa8730.asm1v1.ann1.run1_005134	cos_per_22_ph_14	0.801504	4.44537	0.00049311	1	7.96185	5.52297	16.5213	28.0832	34.0633	8.01101	8.71145	3.06073	13.1124	17.9872	10.124	8.09874	4.52927
1605	wa8730.asm1v1.ann1.run1_006034	ct11-spike	0.801395	4.44368	0.00049449	1	1.94871	21.6369	16.1802	68.719	0	7.83897	2.43995	20.9836	25.7043	35.2568	29.7616	9.52048	8.86557
1606	wa8730.asm1v1.ann1.run1_008550	ct12-spike	0.80138	4.44346	0.00049467	1	7.67461	12.1452	8.05767	16.7638	8.0457	5.68602	8.18252	11.2149	9.8824	18.005	12.6068	9.98021	12.9402
1607	wa8730.asm1v1.ann1.run1_010180	ct16-spike	0.801328	4.44265	0.00049533	1	66.5045	75.9792	41.5278	114.151	130.504	73.4917	84.3019	72.9247	99.452	57.204	158.161	83.3075	84.5136
1608	wa8730.asm1v1.ann1.run1_008892	ct13-spike	0.801304	4.44228	0.00049563	1	10.6909	17.9491	8.93799	45.0007	22.5912	21.2733	17.4133	20.5978	36.1132	39.5399	27.7364	15.3313	12.0739
1609	wa8730.asm1v1.ann1.run1_009821	ct03-spike	0.801267	4.4417	0.00049611	1	47.5846	51.335	25.546	19.3465	18.5801	37.9303	36.216	105.149	41.713	31.0962	20.3263	16.5597	28.6269
1610	wa8730.asm1v1.ann1.run1_005322	cos_per_27_ph_10	0.801191	4.44053	0.00049707	1	93.028	126.551	505.964	283.651	129.595	76.4615	47.8258	94.7604	90.5824	439.698	208.889	96.7145	49.8287
1611	wa8730.asm1v1.ann1.run1_000001	ct23-spike	0.801043	4.43824	0.00049896	1	71.1865	51.146	58.9003	39.9617	34.8813	73.2655	81.0335	48.5778	64.1607	43.8407	57.3076	50.1346	87.6395
1612	wa8730.asm1v1.ann1.run1_003148	ct13-spike	0.801027	4.43799	0.00049916	1	3.52021	3.29796	24.6187	24.622	14.7825	9.28514	4.98678	2.74085	0	49.4176	15.3836	14.6252	1.32011
1613	wa8730.asm1v1.ann1.run1_002695	cos_per_28_ph_4	0.800995	4.4375	0.00049957	1	4.24215	7.96571	2.9722	0	0	0.464916	2.09614	3.30992	4.87276	6.65611	1.86346	2.94777	0.793948
1614	wa8730.asm1v1.ann1.run1_000604	ct07-rigid	0.800911	4.4362	0.00050065	1	62.2443	50.4158	73.277	52.7339	39.5436	42.23	45.492	55.1295	64.7826	44.26	44.6247	36.1102	44.5215
1615	wa8730.asm1v1.ann1.run1_006316	ct00-rigid	0.80087	4.43557	0.00050117	1	9.97838	10.0046	2.9878	0	5.99604	6.58994	8.3538	4.4345	9.7262	0	3.72732	10.049	11.2373
1616	wa8730.asm1v1.ann1.run1_011263	ct14-spike	0.800819	4.43477	0.00050183	1	25.3348	24.342	41.9373	60.6521	42.04	27.2838	32.6079	28.0111	40.9933	105.859	87.2526	37.6256	21.0151
1617	wa8730.asm1v1.ann1.run1_005897	ct21-spike	0.800817	4.43475	0.00050185	1	173.204	62.3863	103.741	88.8002	21.626	223.681	155.998	149.838	48.9081	67.1726	164.129	421.658	303.988
1618	wa8730.asm1v1.ann1.run1_001326	ct17-spike	0.800788	4.43429	0.00050223	1	32.4379	27.5657	20.627	35.3053	64.4784	20.2097	10.7522	19.0979	0	22.2656	50.2161	38.2955	17.1022
1619	wa8730.asm1v1.ann1.run1_002974	cos_per_28_ph_11	0.800739	4.43354	0.00050285	1	721.845	993.205	1926.51	1649.86	628.312	962.763	533.288	620.636	1054.48	1379.46	1354.59	1608.56	951.565
1620	wa8730.asm1v1.ann1.run1_004598	ct10-spike	0.800732	4.43344	0.00050294	1	84.8159	58.9087	101.509	96.1801	54.4323	67.2944	46.6681	82.8539	82.4545	112.768	63.2318	62.8836	50.9807
1621	wa8730.asm1v1.ann1.run1_010867	ct08-spike	0.800724	4.43331	0.00050304	1	43.799	49.1124	55.3848	40.6159	50.3254	49.4657	41.8327	42.931	69.3879	51.0415	40.8321	47.8094	40.9249
1622	wa8730.asm1v1.ann1.run1_009913	ct00-box2	0.800635	4.43194	0.00050419	1	18.2048	19.5335	23.3556	0	17.8333	13.0563	10.7033	21.6478	9.37563	0	28.8563	19.5422	19.029
1623	wa8730.asm1v1.ann1.run1_003032	cos_per_20_ph_4	0.800621	4.43172	0.00050437	1	7.76508	19.3505	7.22508	6.04505	3.63637	6.85006	16.7724	6.701	5.86242	0	8.99426	9.99529	7.78241
1624	wa8730.asm1v1.ann1.run1_010008	cos_per_20_ph_22	0.800619	4.43168	0.0005044	1	20.4129	27.3634	22.2922	12.4385	22.4509	29.3688	21.2618	15.1614	6.02632	16.487	23.1176	22.0242	16.0141
1625	wa8730.asm1v1.ann1.run1_000999	cos_per_28_ph_23	0.800596	4.43133	0.0005047	1	103.289	69.9008	63.4257	64.7079	69.4713	101.401	95.2364	116.943	80.2861	73.1392	71.6972	83.5214	89.8214
1626	wa8730.asm1v1.ann1.run1_004987	ct05-box1	0.80056	4.43078	0.00050516	1	5.73917	15.4566	23.1794	0	0	8.02513	22.5913	25.6328	34.3151	0	0	8.84876	13.452
1627	wa8730.asm1v1.ann1.run1_011429	ct09-spike	0.800518	4.43013	0.0005057	1	13.2222	11.4428	21.3524	17.7765	17.0669	8.71075	14.6673	7.92473	27.9174	14.3065	16.029	16.0764	14.8661
1628	wa8730.asm1v1.ann1.run1_000700	cos_per_28_ph_21	0.800492	4.42973	0.00050604	1	147.027	99.5902	148.759	74.1071	202.771	230.431	194.909	155.104	117.212	151.458	119.954	159.598	260.243
1629	wa8730.asm1v1.ann1.run1_013796	ct15-rigid	0.800405	4.42839	0.00050716	1	38.0716	17.1331	40.4959	49.6832	57.4951	45.4804	23.2926	32.4325	48.7678	57.123	64.0003	40.1184	53.6485
1630	wa8730.asm1v1.ann1.run1_002761	ct07-spike	0.800352	4.42758	0.00050784	1	203.362	192.373	300.338	147.321	193.538	189.516	156.941	233.765	238.793	137.879	195.299	127.821	187.877
1631	wa8730.asm1v1.ann1.run1_013944	cos_per_20_ph_23	0.800293	4.42667	0.00050861	1	15.0378	30.8089	15.3879	0	16.4613	20.608	28.9847	11.383	0	0	18.4197	14.9082	0
1632	wa8730.asm1v1.ann1.run1_008724	ct12-spike	0.800283	4.42652	0.00050874	1	7.07314	7.94311	5.93035	9.90195	2.97498	7.47352	3.68518	4.40095	4.8268	19.7986	3.69938	4.69331	7.96515
1633	wa8730.asm1v1.ann1.run1_010079	cos_per_20_ph_14	0.800281	4.42649	0.00050876	1	7.56607	9.11753	4.5371	22.6738	15.8765	8.54813	5.6621	5.05151	29.6414	15.1912	14.185	4.49374	9.72447
1634	wa8730.asm1v1.ann1.run1_013004	ct12-box1	0.80028	4.42647	0.00050878	1	33.9511	31.7724	59.3035	59.4117	53.5497	28.0257	15.662	22.0048	106.19	39.5973	81.3864	23.4665	25.4885
1635	wa8730.asm1v1.ann1.run1_011283	cos_per_28_ph_0	0.8001	4.4237	0.00051111	1	268.164	215.899	234.567	188.312	200.03	234.847	236.2	288.506	274.948	248.425	216.703	184.385	247.008
1636	wa8730.asm1v1.ann1.run1_004807	cos_per_28_ph_11	0.800078	4.42336	0.0005114	1	8.25038	17.981	23.0202	38.55	15.4656	6.06911	7.11585	4.26981	18.6586	17.0169	19.0902	17.433	14.4766
1637	wa8730.asm1v1.ann1.run1_001457	ct01-box2	0.800067	4.4232	0.00051154	1	27.3801	20.2901	15.1708	0	7.79238	26.8825	19.5015	19.677	36.2382	0	18.6346	14.8899	16.5922
1638	wa8730.asm1v1.ann1.run1_003934	ct09-spike	0.799978	4.42184	0.0005127	1	16.946	31.3781	54.7465	26.5491	32.1767	22.7042	24.8049	43.4718	87.0836	51.1832	38.3964	27.6234	8.56161
1639	wa8730.asm1v1.ann1.run1_011450	cos_per_23_ph_10	0.799978	4.42182	0.00051271	1	10.3582	29.1377	26.9261	34.48	22.7563	11.696	18.1149	16.9122	30.4752	18.5085	18.1439	12.3129	17.7441
1640	wa8730.asm1v1.ann1.run1_003840	ct23-box2	0.799939	4.42123	0.00051321	1	12.1981	15.7724	3.92646	0	11.876	7.45653	11.5243	10.1957	6.3623	0	4.88271	13.1847	6.35159
1641	wa8730.asm1v1.ann1.run1_003669	ct00-box1	0.799918	4.42091	0.00051349	1	181.536	178.738	166.514	129.071	154.835	236.056	207.084	219.125	136.229	173.444	139.794	175.907	208.567
1642	wa8730.asm1v1.ann1.run1_006676	ct22-spike	0.799837	4.41966	0.00051455	1	96.8724	90.8232	84.3312	93.2572	62.8354	120.957	133.177	79.39	67.6397	72.0906	81.9618	113.404	172.393
1643	wa8730.asm1v1.ann1.run1_008483	cos_per_26_ph_16	0.799798	4.41907	0.00051505	1	147.613	169.809	189.484	235.939	243.3	249.369	173.193	144.591	113.114	172.47	256.639	175.394	183.321
1644	wa8730.asm1v1.ann1.run1_002951	cos_per_26_ph_14	0.799764	4.41855	0.0005155	1	8.19657	11.5188	17.1971	57.3301	39.3366	21.6195	12.2499	5.47024	20.0445	16.4384	70.618	22.8651	22.3945
1645	wa8730.asm1v1.ann1.run1_001586	ct14-spike	0.799742	4.41821	0.00051578	1	14.0419	9.06649	4.51496	15.1563	18.2625	5.73228	9.73066	11.7219	14.5908	29.9536	22.4134	9.80003	7.31998
1646	wa8730.asm1v1.ann1.run1_012465	ct04-spike	0.799711	4.41773	0.00051619	1	22.9828	35.3944	16.3961	21.2114	21.8078	22.8337	19.3762	28.4003	20.8732	20.3705	27.3811	16.9742	19.4904
1647	wa8730.asm1v1.ann1.run1_013013	cos_per_28_ph_8	0.799705	4.41764	0.00051627	1	3.92512	9.4582	7.06013	7.84277	4.70778	2.21784	2.93543	3.49352	11.5265	10.5025	11.7689	4.6611	6.30709
1648	wa8730.asm1v1.ann1.run1_011875	cos_per_26_ph_17	0.799705	4.41763	0.00051628	1	263.928	170.146	262.91	324.221	297.898	394.469	270.001	287.448	286.933	312.017	398.779	414.5	364.464
1649	wa8730.asm1v1.ann1.run1_008558	ct15-spike	0.799657	4.41691	0.0005169	1	42.4076	31.0958	38.0056	77.8895	68.2221	44.1694	27.35	40.7249	0	56.0989	110.166	40.017	45.5917
1650	wa8730.asm1v1.ann1.run1_002425	ct15-spike	0.799622	4.41636	0.00051737	1	4.98761	5.25504	0	4.3617	18.3354	2.46778	5.29281	6.79365	4.26445	11.6587	9.80039	4.14206	1.40321
1651	wa8730.asm1v1.ann1.run1_007818	ct10-box2	0.799616	4.41628	0.00051744	1	112.969	190.536	124.993	150.648	133.714	91.3815	103.139	132.458	145.294	133.691	183.784	93.3707	83.3318
1652	wa8730.asm1v1.ann1.run1_012726	ct04-spike	0.799615	4.41626	0.00051745	1	0	6.21118	0	0	4.69482	0	0	5.16237	0	0	0	0	2.50864
1653	wa8730.asm1v1.ann1.run1_008821	cos_per_21_ph_23	0.799548	4.41524	0.00051833	1	108.782	87.8562	82.2922	57.4998	53.1084	155.067	189.704	139.966	25.1346	34.6284	98.1593	127.32	93.182
1654	wa8730.asm1v1.ann1.run1_013118	ct21-spike	0.799487	4.41431	0.00051913	1	6.48091	5.1882	7.74932	0	3.90541	22.069	13.7706	12.936	6.27992	8.59128	9.63828	18.3698	16.7108
1655	wa8730.asm1v1.ann1.run1_008073	ct16-spike	0.799464	4.41395	0.00051944	1	101.076	127.68	163.419	131.405	200.457	121.122	83.1848	105.552	142.82	121.209	203.841	69.448	117.089
1656	wa8730.asm1v1.ann1.run1_005031	cos_per_28_ph_0	0.79941	4.41312	0.00052015	1	270.681	184.854	184.655	187.504	148.152	226.688	245.255	301.651	330.643	130.089	128.938	134.174	208.23
1657	wa8730.asm1v1.ann1.run1_003660	cos_per_26_ph_2	0.799245	4.4106	0.00052233	1	69.8359	72.6302	62.5927	48.9709	42.1233	51.5698	57.9303	82.0344	67.536	18.4821	25.9238	38.7228	36.0346
1658	wa8730.asm1v1.ann1.run1_008276	ct13-spike	0.799194	4.40982	0.00052301	1	5.72636	14.2997	5.33759	17.8067	13.3681	2.51888	7.47596	5.94209	8.70105	17.8417	6.66596	7.92441	5.72877
1659	wa8730.asm1v1.ann1.run1_010024	ct11-spike	0.799159	4.40929	0.00052347	1	59.5646	76.9545	184.713	165.096	58.5507	103.263	61.4996	65.2083	88.3059	201.139	98.6021	126.282	61.554
1660	wa8730.asm1v1.ann1.run1_012830	ct16-spike	0.799086	4.40818	0.00052443	1	154.654	209.942	111.079	227.871	261.547	207.492	179.457	136.803	196.025	115.847	416.741	146.239	179.578
1661	wa8730.asm1v1.ann1.run1_006098	ct10-spike	0.79906	4.40778	0.00052478	1	5.01484	4.02227	9.00922	15.0447	0	2.8389	4.6643	6.68573	9.77521	6.68284	3.74618	3.56474	3.22725
1662	wa8730.asm1v1.ann1.run1_002603	ct01-rigid	0.799059	4.40777	0.00052479	1	362.238	284.709	315.818	228.224	237.733	343.583	318.775	329.014	296.493	256.756	227.262	300.371	450.406
1663	wa8730.asm1v1.ann1.run1_013352	cos_per_26_ph_23	0.798945	4.40602	0.00052631	1	54.7662	31.1891	28.6653	29.9764	25.2438	48.686	36.6055	37.2207	34.8933	0	17.844	43.9071	63.6756
1664	wa8730.asm1v1.ann1.run1_007748	cos_per_24_ph_0	0.798893	4.40523	0.000527	1	112.327	103.664	91.6168	73.8974	92.0099	103.609	88.7312	107.839	61.6544	49.18	63.0215	88.1028	118.896
1665	wa8730.asm1v1.ann1.run1_008447	cos_per_22_ph_6	0.798865	4.4048	0.00052738	1	1.00606	2.81678	4.20772	0	0	1.33358	3.8935	4.68222	6.80891	0	0	3.3229	4.54258
1666	wa8730.asm1v1.ann1.run1_001308	cos_per_27_ph_21	0.798809	4.40395	0.00052813	1	6.86097	6.44319	4.12118	6.84453	6.83642	11.5974	7.32487	8.15929	2.25338	3.07785	8.61607	6.81352	12.4712
1667	wa8730.asm1v1.ann1.run1_009792	cos_per_26_ph_6	0.798777	4.40346	0.00052856	1	13.8669	36.2026	54.1583	0	0	0	13.1604	57.9782	70.4209	97.8979	0	0	0
1668	wa8730.asm1v1.ann1.run1_007416	cos_per_28_ph_23	0.798768	4.40333	0.00052867	1	36.2664	24.0602	27.9523	20.0718	32.2184	40.457	32.6802	44.4377	25.8735	0	9.92913	22.0825	45.2282
1669	wa8730.asm1v1.ann1.run1_011052	cos_per_28_ph_11	0.798739	4.40289	0.00052906	1	57.4648	64.5181	134.183	78.7081	80.2145	60.2775	38.3266	44.5347	59.499	84.8134	94.9847	103.003	67.4938
1670	wa8730.asm1v1.ann1.run1_002181	ct00-rigid	0.798716	4.40253	0.00052937	1	54.4651	25.4382	37.9947	12.7237	26.7972	46.8714	62.2605	46.5127	36.9616	33.7088	28.361	34.53	51.1934
1671	wa8730.asm1v1.ann1.run1_012864	cos_per_25_ph_18	0.798654	4.40159	0.00053019	1	15.1317	3.52229	15.7902	8.85678	37.3995	35.21	16.1346	9.75865	16.9492	34.8113	32.5783	41.4905	37.0839
1672	wa8730.asm1v1.ann1.run1_007002	ct12-spike	0.798636	4.40132	0.00053044	1	17.78	0	12.2028	42.039	12.8412	20.1151	10.7918	13.552	19.0114	26.1376	14.7615	11.8871	13.5911
1673	wa8730.asm1v1.ann1.run1_010309	cos_per_28_ph_12	0.798634	4.40129	0.00053046	1	33.1718	45.3631	42.0374	62.5781	38.1681	37.5324	36.0102	30.9516	41.0368	59.2293	74.3507	55.758	46.684
1674	wa8730.asm1v1.ann1.run1_011084	ct07-spike	0.798624	4.40113	0.00053061	1	6.89311	11.0304	16.4768	6.90466	8.31408	3.9149	7.62714	13.7515	20.0054	9.12425	15.3571	9.76046	4.44551
1675	wa8730.asm1v1.ann1.run1_004813	cos_per_20_ph_13	0.798574	4.40038	0.00053127	1	5.97435	7.98207	8.86428	20.1443	14.7122	6.63831	8.56735	11.251	22.357	16.9661	11.1155	14.3598	12.6282
1676	wa8730.asm1v1.ann1.run1_010316	ct17-spike	0.798391	4.3976	0.00053372	1	14.1589	13.2543	16.9633	14.1553	22.6767	11.5718	12.7476	13.6382	13.8158	12.5922	21.1735	20.7015	15.1812
1677	wa8730.asm1v1.ann1.run1_003221	ct16-spike	0.798325	4.39659	0.00053462	1	24.6451	29.2086	11.8987	19.9344	39.9956	23.8561	24.5016	33.8391	32.1276	17.582	54.2464	17.2342	19.2507
1678	wa8730.asm1v1.ann1.run1_002273	ct01-box2	0.798274	4.39582	0.0005353	1	7.90588	7.40185	5.52589	0	5.53851	6.08745	6.8759	6.15155	4.50196	0	0	6.01526	2.96649
1679	wa8730.asm1v1.ann1.run1_006605	ct15-rigid	0.798231	4.39516	0.00053589	1	571.273	358.44	898.082	969.256	861.535	812.988	470.806	504.627	566.067	744.361	1291.43	569.003	688.225
1680	wa8730.asm1v1.ann1.run1_007874	ct12-rigid	0.798191	4.39455	0.00053643	1	47.3535	68.0624	70.6828	73.5751	94.9316	58.2453	54.8055	80.3376	68.5651	103.565	77.3607	57.762	43.7819
1681	wa8730.asm1v1.ann1.run1_007927	cos_per_23_ph_1	0.798162	4.39411	0.00053682	1	41.2599	52.5629	29.1938	21.2445	29.1227	44.5954	41.3803	34.5397	23.8919	12.2411	29.7087	25.6816	40.0179
1682	wa8730.asm1v1.ann1.run1_001148	cos_per_28_ph_23	0.798084	4.39294	0.00053787	1	67.0624	89.9233	31.2281	36.5186	75.2552	82.706	96.4523	105.44	45.7161	27.7834	38.9396	54.9739	72.1851
1683	wa8730.asm1v1.ann1.run1_006559	cos_per_22_ph_13	0.798075	4.39279	0.000538	1	100.636	85.7511	144.26	162.334	178.552	86.0349	56.4974	90.4943	219.274	226.992	162.753	142.538	152.285
1684	wa8730.asm1v1.ann1.run1_011212	ct10-spike	0.798072	4.39276	0.00053803	1	19.2192	8.9633	62.489	52.4334	27.0744	29.7441	18.558	19.8659	28.8561	49.3642	27.7022	30.8292	26.5288
1685	wa8730.asm1v1.ann1.run1_012815	cos_per_28_ph_23	0.798047	4.39237	0.00053838	1	257.005	268.804	186.241	170.617	286.37	310.227	337.691	326.092	205.295	216.322	216.245	158.903	334.969
1686	wa8730.asm1v1.ann1.run1_010509	cos_per_21_ph_3	0.798022	4.392	0.00053871	1	12.9519	17.7677	0	0	0	4.4104	7.7979	4.9242	0	0	0	20.6998	7.44171
1687	wa8730.asm1v1.ann1.run1_000401	cos_per_27_ph_20	0.797997	4.39162	0.00053905	1	16.1558	14.3886	14.3139	13.3508	17.7658	22.3274	18.432	14.9466	13.2379	18.0759	15.7369	21.3162	27.6594
1688	wa8730.asm1v1.ann1.run1_010755	cos_per_21_ph_4	0.797933	4.39064	0.00053992	1	15.8978	15.7199	15.6535	13.1102	7.89042	12.3854	20.5553	14.5168	6.34151	8.67574	9.73332	13.1411	14.7703
1689	wa8730.asm1v1.ann1.run1_006922	cos_per_22_ph_8	0.797894	4.39005	0.00054046	1	9.59574	13.4094	25.0453	25.2646	0	9.56213	17.6844	26.0057	24.2244	22.1093	12.4123	12.8384	18.9849
1690	wa8730.asm1v1.ann1.run1_006400	ct14-spike	0.797776	4.38827	0.00054206	1	14.315	20.5983	10.2469	21.2663	21.6626	15.6125	12.8631	13.7894	12.612	25.8382	19.2869	10.6747	15.7268
1691	wa8730.asm1v1.ann1.run1_003953	ct00-box2	0.797765	4.3881	0.00054221	1	7.56812	10.0229	11.2207	0	7.46395	6.44733	4.67871	5.55303	6.12058	0	4.68382	8.5262	5.0028
1692	wa8730.asm1v1.ann1.run1_003994	ct08-spike	0.797723	4.38747	0.00054278	1	16.7557	12.9924	24.2461	4.04105	14.5561	16.0002	12.8478	10.7976	31.6568	16.2257	15.1527	19.6865	14.2994
1693	wa8730.asm1v1.ann1.run1_013273	ct23-spike	0.797699	4.3871	0.00054311	1	19.698	0	0	0	0	7.62678	1.71564	0	0	0	0	9.0501	19.3362
1694	wa8730.asm1v1.ann1.run1_003598	ct16-spike	0.797633	4.38611	0.000544	1	37.9197	58.1947	71.803	50.6186	79.9522	38.2487	53.1698	33.6462	49.0227	41.9136	103.44	58.9856	61.098
1695	wa8730.asm1v1.ann1.run1_004790	ct12-spike	0.797402	4.38262	0.00054717	1	32.1409	30.9014	23.0613	41.074	27.9099	28.8804	30.4334	22.6233	32.3815	51.6101	14.4506	23.5188	18.492
1696	wa8730.asm1v1.ann1.run1_011298	cos_per_27_ph_10	0.797343	4.38172	0.00054798	1	23.9197	22.4131	62.1422	39.8304	43.0388	15.0188	11.9223	23.9488	35.1126	95.9818	38.8407	36.9213	10.2502
1697	wa8730.asm1v1.ann1.run1_008710	ct22-box2	0.797311	4.38124	0.00054842	1	39.5807	45.3144	27.0691	28.2883	51.0303	51.2719	48.7655	52.7252	27.4848	22.5535	42.1546	28.0969	40.0563
1698	wa8730.asm1v1.ann1.run1_009118	cos_per_20_ph_4	0.797307	4.38118	0.00054848	1	9.1361	12.6407	9.45658	0	0	0	8.49078	7.0058	0	0	11.5437	7.40262	5.20944
1699	wa8730.asm1v1.ann1.run1_003856	cos_per_21_ph_4	0.797266	4.38056	0.00054904	1	10.2462	13.8529	0	0	0	0	23.4167	23.0001	0	0	0	23.906	11.9511
1700	wa8730.asm1v1.ann1.run1_011543	cos_per_26_ph_23	0.797259	4.38046	0.00054914	1	58.164	54.1836	50.9869	38.0089	57.8589	63.3353	51.7184	62.6494	48.937	31.463	41.8487	57.5158	76.1616
1701	wa8730.asm1v1.ann1.run1_000456	ct13-box1	0.797222	4.3799	0.00054965	1	31.8186	51.8016	47.3063	57.446	61.9455	34.2374	28.8087	27.4141	62.5236	72.4504	89.8035	33.4337	48.6366
1702	wa8730.asm1v1.ann1.run1_008536	cos_per_28_ph_11	0.797056	4.3774	0.00055194	1	675.808	767.056	1271.09	1030.53	845.64	795.373	667.922	845.791	878.269	1104.87	1598.14	1130.19	878.727
1703	wa8730.asm1v1.ann1.run1_012402	cos_per_25_ph_5	0.797054	4.37737	0.00055196	1	68.2965	92.499	82.2229	49.4776	36.3571	40.4739	52.5265	69.5543	42.764	58.482	40.9876	26.6645	54.8431
1704	wa8730.asm1v1.ann1.run1_002745	cos_per_28_ph_21	0.79689	4.3749	0.00055424	1	0	0	0	0	10.4253	6.53568	4.48449	7.42272	0	0	0	3.91849	11.0649
1705	wa8730.asm1v1.ann1.run1_005321	cos_per_27_ph_12	0.79683	4.37401	0.00055506	1	56.3963	50.5365	81.5841	92.0862	73.602	59.7293	46.7868	47.9977	85.7817	86.162	138.949	76.9372	70.7391
1706	wa8730.asm1v1.ann1.run1_001067	ct16-spike	0.796774	4.37315	0.00055585	1	4.27651	10.0375	16.4791	9.95644	16.4121	7.49915	6.33875	5.56106	4.91183	6.70953	26.298	9.50886	9.60475
1707	wa8730.asm1v1.ann1.run1_008549	ct08-spike	0.796763	4.373	0.00055599	1	79.0071	56.1595	160.328	90.652	86.295	105.795	98.1135	127.315	145.86	100.006	84.3865	107.895	79.3404
1708	wa8730.asm1v1.ann1.run1_013452	cos_per_27_ph_21	0.796626	4.37093	0.0005579	1	20.9657	0	12.3306	0	12.9843	48.8126	25.4269	22.8225	0	0	29.8196	16.8127	54.9611
1709	wa8730.asm1v1.ann1.run1_011693	ct21-box2	0.796531	4.36951	0.00055923	1	92.3221	76.4781	35.4293	88.4383	92.3509	87.0221	72.5914	90.5879	45.0719	43.9903	78.8488	66.3168	84.278
1710	wa8730.asm1v1.ann1.run1_002174	cos_per_22_ph_22	0.796516	4.36928	0.00055944	1	22.0193	13.5253	11.5403	0	8.68034	18.1721	21.9724	6.42325	4.69821	12.8468	18.0022	13.7015	23.2429
1711	wa8730.asm1v1.ann1.run1_004346	cos_per_22_ph_14	0.796377	4.3672	0.00056138	1	327.412	314.746	355.613	410.292	379.163	394.116	281.656	363.124	545.705	561.879	515.962	263.261	280.784
1712	wa8730.asm1v1.ann1.run1_012781	cos_per_27_ph_19	0.796368	4.36706	0.00056151	1	12.1167	10.4902	9.7868	16.2859	13.6773	22.7076	21.7191	15.2563	12.8068	13.1244	24.5043	24.4402	29.3323
1713	wa8730.asm1v1.ann1.run1_000707	ct17-spike	0.796334	4.36655	0.00056199	1	32.6382	35.2011	52.5716	29.3129	52.8895	43.1748	37.9921	41.6083	34.1427	31.1322	87.2913	42.9523	26.415
1714	wa8730.asm1v1.ann1.run1_011690	ct16-spike	0.796295	4.36596	0.00056254	1	4.62922	2.5941	0	6.4894	11.7162	2.45211	5.98721	0	0	0	9.63828	3.06163	4.17771
1715	wa8730.asm1v1.ann1.run1_002944	cos_per_22_ph_13	0.796283	4.36578	0.0005627	1	12.2052	10.5057	17.1047	21.3096	18.448	16.4945	15.4195	11.6408	23.3755	25.5434	12.514	16.4004	8.37477
1716	wa8730.asm1v1.ann1.run1_013603	ct11-sine	0.79621	4.3647	0.00056372	1	2453.37	1696.15	2748.73	3411.71	2092.95	1819.02	906.896	2204.68	3352.67	3482.73	3419.74	1874.53	2201.47
1717	wa8730.asm1v1.ann1.run1_012839	ct14-spike	0.796202	4.36458	0.00056383	1	11.531	5.33595	0	27.1044	8.21479	5.15221	9.63326	5.91406	0	34.794	39.1577	12.5239	4.37072
1718	wa8730.asm1v1.ann1.run1_003640	ct11-spike	0.796186	4.36434	0.00056406	1	11.0006	11.0221	9.87596	16.5081	0	4.1551	5.61476	4.88556	16.0512	21.9509	0	9.1134	7.08322
1719	wa8730.asm1v1.ann1.run1_000444	cos_per_26_ph_23	0.796156	4.36388	0.00056449	1	24.9339	12.2678	12.2246	0	12.463	33.2368	30.7636	29.4576	19.604	13.4283	22.6347	25.2589	26.5879
1720	wa8730.asm1v1.ann1.run1_001720	cos_per_26_ph_0	0.796142	4.36367	0.00056468	1	113.852	119.692	82.9428	87.4849	74.6988	123.816	135.401	133.218	117.613	92.8312	83.972	82.2458	167.944
1721	wa8730.asm1v1.ann1.run1_003406	ct00-box1	0.795967	4.36106	0.00056715	1	22.5768	39.6156	11.8308	9.87677	8.90214	27.9541	29.868	32.9241	9.62964	26.3325	14.7606	22.2374	27.0126
1722	wa8730.asm1v1.ann1.run1_003578	ct01-box2	0.795831	4.35903	0.00056907	1	51.1702	31.993	58.5822	27.5656	36.4609	45.793	36.8186	56.289	53.6027	7.33049	36.9913	52.1735	40.8057
1723	wa8730.asm1v1.ann1.run1_007086	ct14-spike	0.795771	4.35813	0.00056992	1	93.878	94.5303	77.2173	133.303	135.899	46.8247	37.801	76.2141	119.923	137.445	186.405	52.5951	100.598
1724	wa8730.asm1v1.ann1.run1_002940	cos_per_27_ph_21	0.795696	4.35701	0.00057098	1	86.5958	53.0048	69.2611	60.6443	82.8657	139.461	130.399	123.591	69.6835	87.9659	82.2028	137.608	115.32
1725	wa8730.asm1v1.ann1.run1_003265	ct13-box1	0.795665	4.35654	0.00057143	1	55.5796	46.1205	65.5947	115.122	69.2121	57.9515	56.4512	29.2043	90.6238	94.7715	89.9239	44.1012	68.8011
1726	wa8730.asm1v1.ann1.run1_010504	ct02-box2	0.795611	4.35574	0.00057219	1	37.1302	40.1713	45.0175	8.40939	25.3531	49.3325	58.3548	48.2279	64.509	33.1178	24.79	50.2952	37.9148
1727	wa8730.asm1v1.ann1.run1_011142	cos_per_20_ph_19	0.795578	4.35524	0.00057266	1	22.0005	16.3571	12.2246	10.3149	24.9261	29.3266	20.509	20.3937	9.80198	26.8566	22.6347	13.2309	6.64697
1728	wa8730.asm1v1.ann1.run1_012314	cos_per_20_ph_23	0.795545	4.35477	0.00057312	1	19.2675	51.6795	21.0496	5.86849	10.5886	33.245	28.7935	18.2217	5.69603	15.5814	39.3197	33.2863	41.5512
1729	wa8730.asm1v1.ann1.run1_009803	ct21-spike	0.795517	4.35434	0.00057352	1	12.9503	10.7256	12.8068	23.9467	7.97578	63.6381	50.8955	8.31922	15.7383	3.58332	10.0328	136.515	106.953
1730	wa8730.asm1v1.ann1.run1_001724	ct00-box1	0.795502	4.35412	0.00057374	1	74.0177	74.0599	54.2347	59.0352	60.4244	64.1349	72.9679	82.0643	37.5093	41.9373	39.154	64.8934	60.315
1731	wa8730.asm1v1.ann1.run1_007183	cos_per_25_ph_11	0.795498	4.35406	0.00057379	1	38.4756	44.9694	57.0835	84.2106	47.2591	30.7369	16.1337	23.6703	70.9247	52.2293	50.2043	43.8178	39.7471
1732	wa8730.asm1v1.ann1.run1_008418	ct23-rigid	0.795492	4.35396	0.00057389	1	24.6441	5.26463	0	0	0	12.7012	22.5862	17.505	12.5207	0	19.3234	27.8061	21.5518
1733	wa8730.asm1v1.ann1.run1_006319	cos_per_20_ph_6	0.795491	4.35396	0.00057389	1	34.9616	51.056	45.5026	43.8906	32.5988	37.6633	42.2318	40.4646	29.5537	28.4885	35.8789	40.3308	47.4123
1734	wa8730.asm1v1.ann1.run1_009888	ct21-box2	0.79548	4.3538	0.00057405	1	24.4129	25.437	15.4667	23.3547	30.7933	20.6663	21.6056	32.3612	9.22422	22.0491	26.4537	26.4993	21.0269
1735	wa8730.asm1v1.ann1.run1_000049	ct08-spike	0.795313	4.35131	0.00057643	1	9.18735	8.60528	25.6956	8.56944	7.71877	3.2321	10.0031	7.62842	20.9538	0	6.42028	17.8058	12.4058
1736	wa8730.asm1v1.ann1.run1_005341	ct07-spike	0.795309	4.35124	0.0005765	1	3.10508	2.17799	3.25249	0	0	1.02612	1.00885	2.4135	5.28723	0	0	1.92957	0
1737	wa8730.asm1v1.ann1.run1_005395	cos_per_27_ph_12	0.795298	4.35108	0.00057665	1	249.964	263.73	463.269	509.582	345.401	337.94	233.008	332.821	217.871	439.89	475.375	294.353	288.413
1738	wa8730.asm1v1.ann1.run1_006260	cos_per_25_ph_13	0.795223	4.34996	0.00057773	1	24.3071	22.2473	42.7029	59.2996	52.2089	26.0861	17.7529	28.1737	27.1099	31.7594	35.5896	37.1189	16.5321
1739	wa8730.asm1v1.ann1.run1_005370	cos_per_25_ph_0	0.795146	4.34882	0.00057882	1	43.6165	52.2654	30.8428	36.2117	19.9074	55.1417	56.4728	45.1188	44.5458	12.1723	31.8139	32.0107	57.2584
1740	wa8730.asm1v1.ann1.run1_005801	ct12-box1	0.795089	4.34797	0.00057965	1	17.354	15.7912	23.5733	21.4102	29.9772	12.778	13.7165	15.1119	38.5251	38.2885	29.4928	10.1904	25.2506
1741	wa8730.asm1v1.ann1.run1_003549	ct10-spike	0.795021	4.34697	0.00058062	1	10.7392	10.0971	30.1335	20.8152	12.4632	12.2697	11.8523	9.94477	16.5192	30.074	13.675	19.1152	16.0595
1742	wa8730.asm1v1.ann1.run1_002277	ct12-spike	0.795001	4.34667	0.00058091	1	10.9424	7.69099	8.6127	28.7527	5.75797	7.23278	6.69389	8.53624	4.6752	12.7843	7.16571	4.5449	10.793
1743	wa8730.asm1v1.ann1.run1_011387	cos_per_26_ph_22	0.794957	4.346	0.00058155	1	4.97651	5.09245	5.70111	3.16174	3.79292	9.53101	14.5577	8.46421	3.10934	0	7.13864	11.6771	11.1855
1744	wa8730.asm1v1.ann1.run1_006190	ct04-box1	0.794952	4.34593	0.00058162	1	18.7303	11.1687	16.674	3.96947	7.14861	2.9935	12.6252	10.608	23.3302	5.31448	0	10.3786	12.769
1745	wa8730.asm1v1.ann1.run1_008622	cos_per_20_ph_22	0.794941	4.34577	0.00058178	1	37.8937	33.1009	29.6748	0	25.0613	42.4732	42.5295	36.6825	23.9257	21.8357	36.7745	48.7602	10.7089
1746	wa8730.asm1v1.ann1.run1_004609	ct08-spike	0.794932	4.34564	0.0005819	1	26.2624	32.5451	66.8873	41.0418	24.7931	48.6172	39.8857	29.3054	58.5162	26.7211	37.5333	47.8658	33.0588
1747	wa8730.asm1v1.ann1.run1_000293	cos_per_27_ph_23	0.794868	4.34469	0.00058283	1	648.432	358.246	480.09	301.266	351.48	704.963	537.766	661.714	355.265	256.875	395.019	410.569	609.2
1748	wa8730.asm1v1.ann1.run1_008873	ct05-box1	0.794804	4.34373	0.00058375	1	23.1152	26.7401	31.9933	0	24.7026	7.74654	25.3421	38.5284	38.1358	17.4351	9.81103	10.9829	21.9047
1749	wa8730.asm1v1.ann1.run1_000347	cos_per_28_ph_23	0.794791	4.34355	0.00058394	1	42.7848	30.6219	17.6915	31.8415	27.8942	47.503	54.7635	45.9707	41.0916	39.6212	29.5796	37.14	48.0438
1750	wa8730.asm1v1.ann1.run1_008205	ct13-spike	0.794788	4.34349	0.00058399	1	6.91755	5.53459	0	13.8586	8.34395	5.2386	6.37777	3.06663	13.383	27.4674	10.2736	8.16213	4.4614
1751	wa8730.asm1v1.ann1.run1_001817	cos_per_21_ph_2	0.794788	4.34349	0.00058399	1	6.00118	8.0095	3.98451	2.20552	5.28656	7.47356	6.87554	3.45129	2.17913	0	3.33266	5.53399	4.2523
1752	wa8730.asm1v1.ann1.run1_011876	ct00-box1	0.794665	4.34168	0.00058576	1	1.94201	2.72425	0	0	0	3.86656	3.14568	1.51205	0	0	0	2.41077	0
1753	wa8730.asm1v1.ann1.run1_010081	cos_per_20_ph_12	0.794655	4.34153	0.00058591	1	10.3837	5.6617	11.2665	18.7137	12.6175	7.48709	7.94935	8.8874	18.4777	15.7744	10.5983	9.49908	20.3085
1754	wa8730.asm1v1.ann1.run1_012930	ct08-spike	0.794638	4.34127	0.00058616	1	30.4864	22.9456	53.8745	8.2312	34.7361	45.1651	32.348	30.8772	63.1956	21.6276	24.2818	28.9739	31.8083
1755	wa8730.asm1v1.ann1.run1_010160	ct02-box2	0.794596	4.34065	0.00058676	1	156.483	108.426	154.579	104.721	88.944	145.439	165.684	154.286	113.443	89.8394	100.773	135.275	136.805
1756	wa8730.asm1v1.ann1.run1_005238	cos_per_28_ph_23	0.794554	4.34004	0.00058736	1	80.6369	79.0633	60.6904	64.4646	75.6255	96.0787	111.1	80.0979	71.7911	52.8112	82.3867	64.8509	83.8248
1757	wa8730.asm1v1.ann1.run1_012276	ct01-box2	0.794547	4.33993	0.00058747	1	32.906	28.5923	39.2627	14.1915	27.2306	32.611	33.398	32.3157	19.5698	15.2776	25.6671	28.0939	38.3361
1758	wa8730.asm1v1.ann1.run1_004907	ct22-rigid	0.794524	4.33959	0.0005878	1	5.22995	0	0	0	0	3.94904	1.94381	3.48529	0	0	3.90423	3.71593	5.04975
1759	wa8730.asm1v1.ann1.run1_011253	ct16-spike	0.794483	4.33898	0.0005884	1	2.83215	6.36921	0	0	7.13397	2.24053	4.44707	0	0	0	11.887	2.35403	2.54859
1760	wa8730.asm1v1.ann1.run1_005286	ct08-spike	0.794477	4.33888	0.0005885	1	12.2385	12.878	19.231	10.712	9.65901	4.04384	5.46949	7.13525	20.8459	7.12658	11.9866	13.3116	12.0647
1761	wa8730.asm1v1.ann1.run1_002842	ct03-box2	0.794435	4.33827	0.0005891	1	39.0898	40.2807	36.7612	33.5228	20.1562	49.575	37.8158	45.8764	21.7212	29.7058	8.32817	37.6642	48.5463
1762	wa8730.asm1v1.ann1.run1_004172	cos_per_20_ph_7	0.794166	4.33429	0.00059302	1	2.30064	3.88422	7.7307	3.21583	0	1.21181	5.43759	4.30401	3.16171	0	4.83946	2.68144	8.27418
1763	wa8730.asm1v1.ann1.run1_007515	ct11-spike	0.794158	4.33417	0.00059314	1	19.7366	24.3622	33.0743	38.7017	19.9447	28.1806	24.6135	33.1321	37.6259	44.1051	32.9727	24.1978	28.4675
1764	wa8730.asm1v1.ann1.run1_013406	ct23-sine	0.794143	4.33395	0.00059336	1	49.9118	54.1564	40.47	19.4912	47.0737	53.5429	69.7934	38.5832	18.5718	38.1561	21.4333	53.502	56.5126
1765	wa8730.asm1v1.ann1.run1_006315	ct00-box1	0.794143	4.33395	0.00059336	1	4.28706	5.93928	0	0	0	2.88109	8.00309	6.58314	0	0	0	5.22118	0
1766	wa8730.asm1v1.ann1.run1_009767	cos_per_22_ph_10	0.794138	4.33388	0.00059343	1	7.1456	11.4307	21.3444	14.3183	12.9341	4.06007	5.92301	7.91698	13.8117	18.8999	0	4.21355	11.5242
1767	wa8730.asm1v1.ann1.run1_008740	cos_per_22_ph_4	0.794113	4.3335	0.0005938	1	28.0238	50.2328	39.1383	5.45122	16.3861	28.8124	40.9698	43.5635	21.2067	21.7506	20.325	28.3785	26.3132
1768	wa8730.asm1v1.ann1.run1_002798	ct03-spike	0.794077	4.33297	0.00059432	1	21.0507	37.1816	11.8908	0	11.8319	11.9771	12.4359	32.8611	2.16776	26.6474	3.31525	4.1943	9.87577
1769	wa8730.asm1v1.ann1.run1_005697	cos_per_28_ph_23	0.794002	4.33186	0.00059543	1	54.3477	42.0301	24.1528	16.2331	63.6039	70.6364	79.4218	64.4922	23.381	21.3371	11.9772	61.9235	31.3643
1770	wa8730.asm1v1.ann1.run1_011950	ct22-rigid	0.793979	4.33153	0.00059576	1	175.313	170.387	143.838	166.675	144.842	195.887	204.248	155.977	143.591	130.945	197.373	188.03	218.558
1771	wa8730.asm1v1.ann1.run1_000594	ct11-spike	0.793956	4.33118	0.0005961	1	1.06099	2.9884	5.9469	9.88046	1.48059	2.32557	3.49502	1.65566	9.74961	19.9767	11.1854	3.53882	1.58857
1772	wa8730.asm1v1.ann1.run1_010021	ct23-box1	0.793891	4.33023	0.00059705	1	14.6675	12.0211	5.12791	4.27529	7.70171	24.1872	27.9484	23.7868	8.36344	5.71609	19.2192	24.3664	15.1292
1773	wa8730.asm1v1.ann1.run1_011691	cos_per_26_ph_23	0.793742	4.32803	0.00059925	1	62.4862	18.0384	40.5266	23.3705	28.6247	53.7869	59.3129	59.9903	20.917	0	32.5421	49.896	45.3686
1774	wa8730.asm1v1.ann1.run1_011464	cos_per_27_ph_22	0.793686	4.3272	0.00060008	1	240.517	108.759	158.083	103.143	159.756	261.876	190.769	182.416	163.291	97.1583	174.465	173.335	324.963
1775	wa8730.asm1v1.ann1.run1_012795	cos_per_26_ph_0	0.793635	4.32645	0.00060083	1	22.9053	13.7659	13.7056	0	20.6746	14.0645	26.0118	26.6955	16.6959	7.6115	8.53622	12.1928	20.2846
1776	wa8730.asm1v1.ann1.run1_009005	ct08-spike	0.79353	4.32492	0.00060237	1	0.967635	0	4.04823	0	4.08395	1.28205	0.624904	0	16.4095	0	0.000125272	0	0
1777	wa8730.asm1v1.ann1.run1_000599	ct11-box1	0.793524	4.32481	0.00060247	1	38.0024	32.779	72.3351	63.7619	42.511	34.0479	24.2474	28.4258	45.2032	42.7653	42.5902	30.3507	28.4844
1778	wa8730.asm1v1.ann1.run1_004694	cos_per_28_ph_12	0.793505	4.32454	0.00060275	1	49.0133	46.4096	114.802	79.0562	69.162	56.4816	39.2808	52.16	67.9839	75.2001	99.1108	87.0866	77.3388
1779	wa8730.asm1v1.ann1.run1_000988	cos_per_27_ph_21	0.793473	4.32408	0.00060322	1	80.9078	84.7804	32.3192	62.9001	94.4465	184.738	125.305	103.94	8.7798	36.0069	80.7183	85.8317	89.6185
1780	wa8730.asm1v1.ann1.run1_009065	cos_per_20_ph_14	0.793461	4.32389	0.0006034	1	16.3288	15.2277	18.1997	22.9133	36.8144	21.6662	12.6052	16.8751	51.4549	30.1813	28.2304	11.6709	19.6738
1781	wa8730.asm1v1.ann1.run1_000869	ct12-box1	0.793376	4.32265	0.00060465	1	75.9526	34.7531	182.164	67.4197	110.001	51.6816	70.6497	57.7898	161.556	138.88	141.282	65.8212	79.959
1782	wa8730.asm1v1.ann1.run1_007459	ct05-box2	0.793102	4.31861	0.00060875	1	6.68841	4.70087	2.33932	3.89777	0	5.1437	6.20105	6.94533	3.81947	5.22017	0	3.24336	7.52289
1783	wa8730.asm1v1.ann1.run1_005074	ct16-spike	0.793094	4.3185	0.00060886	1	33.0693	49.1751	56.1758	43.4893	61.1155	39.7386	48.6163	35.2613	34.944	38.2549	85.8626	35.8245	23.3356
1784	wa8730.asm1v1.ann1.run1_012325	ct13-spike	0.792967	4.31664	0.00061076	1	26.711	36.3329	18.7012	62.2219	27.9898	18.1698	15.4982	25.6828	42.8441	58.5387	51.5221	17.7938	39.0218
1785	wa8730.asm1v1.ann1.run1_001934	cos_per_22_ph_7	0.792967	4.31664	0.00061076	1	9.47645	11.7871	13.2065	7.38604	8.89802	2.79302	9.49385	16.3278	14.234	9.73966	5.46545	12.1635	11.8901
1786	wa8730.asm1v1.ann1.run1_013853	cos_per_26_ph_22	0.792917	4.3159	0.00061151	1	2.40238	0	0	0	0	3.19202	1.5399	3.72039	0	0	0	3.95585	5.43212
1787	wa8730.asm1v1.ann1.run1_001021	cos_per_28_ph_23	0.792816	4.31442	0.00061302	1	25.7754	14.8502	19.4014	23.124	22.2247	30.5343	25.8644	33.9399	18.0637	12.3475	6.9204	26.8791	34.2231
1788	wa8730.asm1v1.ann1.run1_007749	ct02-box2	0.792796	4.31414	0.00061331	1	48.6542	50.0377	50.9503	39.758	34.1536	72.9198	60.003	55.4487	55.1781	15.0928	29.6206	40.2923	53.0076
1789	wa8730.asm1v1.ann1.run1_007692	ct15-spike	0.792691	4.31259	0.0006149	1	5.77561	8.05309	0	0	24.5312	7.69673	6.42882	4.46241	0	13.2271	14.8626	0	0
1790	wa8730.asm1v1.ann1.run1_006473	cos_per_27_ph_11	0.792632	4.31173	0.00061578	1	55.3474	46.2317	292.48	238.275	90.1639	95.2058	65.2094	85.8896	92.0925	189.004	161.575	159.638	41.6392
1791	wa8730.asm1v1.ann1.run1_002751	ct08-spike	0.792623	4.3116	0.00061592	1	12.9461	9.56703	19.9991	9.53728	14.3245	11.6954	4.8854	5.30068	32.572	0	3.56575	13.5688	12.2743
1792	wa8730.asm1v1.ann1.run1_007061	cos_per_28_ph_12	0.792589	4.3111	0.00061643	1	71.728	89.9148	85.7729	112.588	100.522	73.5397	71.5925	81.1421	86.2292	92.9842	90.2373	109.236	79.7917
1793	wa8730.asm1v1.ann1.run1_010720	ct14-spike	0.792538	4.31035	0.00061721	1	13.9901	20.4518	21.138	31.3079	25.8404	14.7557	15.7469	20.9192	3.83456	26.2042	44.0459	13.4903	11.3299
1794	wa8730.asm1v1.ann1.run1_013458	cos_per_20_ph_17	0.792504	4.30986	0.00061771	1	122.218	71.751	86.0726	76.3813	118.619	96.2194	78.5449	15.8787	128.398	221.59	126.207	70.0639	37.2429
1795	wa8730.asm1v1.ann1.run1_011928	ct22-spike	0.792459	4.3092	0.0006184	1	47.2008	28.984	22.7734	18.9686	20.4927	51.4898	39.431	43.9494	26.0357	40.6655	19.9354	49.171	56.1344
1796	wa8730.asm1v1.ann1.run1_010457	cos_per_21_ph_3	0.792455	4.30914	0.00061846	1	26.4911	38.8001	20.7879	9.86791	23.6593	19.0454	22.3401	23.1499	4.86869	3.32527	16.7571	26.2131	24.5915
1797	wa8730.asm1v1.ann1.run1_001797	ct15-spike	0.79238	4.30805	0.00061958	1	55.051	61.2001	93.9099	118.491	99.0998	62.2449	46.6452	59.3389	74.5214	79.227	164.901	61.3095	73.5147
1798	wa8730.asm1v1.ann1.run1_005139	ct16-spike	0.792355	4.30768	0.00061997	1	7.71044	6.16257	18.4137	0	32.6001	11.6942	8.49958	13.6586	0	20.3529	28.557	12.7152	7.46591
1799	wa8730.asm1v1.ann1.run1_003616	ct10-spike	0.792335	4.30739	0.00062027	1	8.51526	4.34397	12.9741	21.6832	6.51764	6.13946	5.53367	8.42395	36.91	21.6321	16.1712	3.84855	8.72204
1800	wa8730.asm1v1.ann1.run1_010275	ct03-spike	0.792305	4.30695	0.00062072	1	8.19635	9.82006	0	0	4.95501	3.77981	3.0744	7.2551	0	0	0	2.89336	5.29378
1801	wa8730.asm1v1.ann1.run1_001786	ct11-spike	0.792302	4.30691	0.00062076	1	18.4539	15.7543	40.3326	95.5308	13.5157	13.792	10.4186	11.2229	38.226	59.7468	62.8146	27.2459	34.3602
1802	wa8730.asm1v1.ann1.run1_009560	ct22-box2	0.792276	4.30652	0.00062117	1	38.933	25.8127	21.4222	14.3713	34.6195	28.5263	31.7017	23.8375	13.8611	9.4838	26.607	21.9898	25.4472
1803	wa8730.asm1v1.ann1.run1_007144	ct08-spike	0.792262	4.30632	0.00062138	1	5.51867	14.8835	44.6378	0	24.6977	0	6.2417	8.2312	132.687	45.8122	0	21.3389	12.9132
1804	wa8730.asm1v1.ann1.run1_006542	ct00-rigid	0.792067	4.30348	0.00062434	1	42.0463	27.3843	32.7241	13.7118	20.6375	36.2796	48.6082	60.6926	6.62295	9.06179	35.5872	32.3099	61.797
1805	wa8730.asm1v1.ann1.run1_000596	ct15-box1	0.792009	4.30263	0.00062522	1	18.6284	29.2774	34.3509	41.7356	37.6276	34.4608	31.0198	30.1256	20.3183	55.5667	54.5154	40.1495	30.217
1806	wa8730.asm1v1.ann1.run1_007836	cos_per_22_ph_5	0.791945	4.3017	0.00062619	1	6.08356	15.8993	10.9534	0	1.82112	5.72035	7.13819	4.74319	8.96405	0	2.28646	5.0666	11.7187
1807	wa8730.asm1v1.ann1.run1_012547	ct16-spike	0.791798	4.29956	0.00062844	1	16.1158	0	32.9169	28.7499	70.8112	11.0762	14.2278	30.4273	50.2692	34.6284	78.5274	44.562	9.3182
1808	wa8730.asm1v1.ann1.run1_013375	ct00-spike	0.791679	4.29782	0.00063028	1	12.6098	3.52229	5.26339	0	5.34279	1.67667	9.68074	5.85519	8.47459	0	6.51567	6.22357	14.263
1809	wa8730.asm1v1.ann1.run1_007791	ct21-spike	0.791658	4.29753	0.00063058	1	5.35925	4.29657	3.20808	5.36094	3.22265	15.1784	11.9441	7.14173	10.4323	7.13298	3.99913	12.6892	8.62562
1810	wa8730.asm1v1.ann1.run1_006106	ct11-spike	0.791647	4.29736	0.00063076	1	54.7465	44.0005	61.4922	81.2656	55.9242	40.0208	42.0902	39.0807	49.6586	60.7983	43.193	45.9304	52.8092
1811	wa8730.asm1v1.ann1.run1_013620	ct08-spike	0.79135	4.29304	0.00063534	1	21.9414	18.2301	45.4551	0	9.41243	26.5586	25.901	26.9421	57.4946	19.7269	11.111	35.6034	15.0026
1812	wa8730.asm1v1.ann1.run1_000468	ct12-box1	0.791314	4.29253	0.00063588	1	64.8967	88.414	97.9242	102.79	119.103	47.4289	67.8004	56.8858	114.815	76.0728	98.5489	67.0647	27.3616
1813	wa8730.asm1v1.ann1.run1_007621	cos_per_27_ph_16	0.79127	4.29188	0.00063657	1	951.772	550.951	944.446	1954.68	1130.78	1456.5	984.591	951.561	783.18	1358.57	2026.3	1656.7	1815.73
1814	wa8730.asm1v1.ann1.run1_004701	cos_per_28_ph_11	0.791149	4.29014	0.00063843	1	25.8456	22.842	37.3795	44.6116	23.9744	21.4011	20.6187	21.6354	23.5376	39.5478	32.5004	38.2245	28.3863
1815	wa8730.asm1v1.ann1.run1_008446	ct20-rigid	0.791108	4.28954	0.00063907	1	12.1925	4.90225	5.48805	6.08571	9.12468	8.59849	10.3001	8.82706	2.99417	8.18176	9.16471	16.6818	8.80737
1816	wa8730.asm1v1.ann1.run1_010555	cos_per_21_ph_21	0.791103	4.28947	0.00063915	1	26.9887	18.5399	7.54908	0	15.1139	25.315	14.5026	20.5441	12.3151	16.8333	25.1539	19.93	14.8457
1817	wa8730.asm1v1.ann1.run1_007215	ct21-spike	0.791101	4.28943	0.00063919	1	1230.65	556.492	1342.43	1482.19	842.951	2352.28	1766.9	1521.34	710.584	851.206	1390.18	2087.72	1790
1818	wa8730.asm1v1.ann1.run1_000548	cos_per_20_ph_14	0.790994	4.28788	0.00064084	1	55.6904	17.97	26.9149	69.8327	42.7622	26.7844	15.7609	29.8814	62.5274	86.0221	32.4238	34.0124	52.718
1819	wa8730.asm1v1.ann1.run1_009465	cos_per_28_ph_11	0.790969	4.28753	0.00064122	1	54.2887	60.9821	401.212	294.451	79.8886	109.308	46.8907	70.7426	78.7884	196.425	308.98	224.676	148.219
1820	wa8730.asm1v1.ann1.run1_000579	cos_per_21_ph_10	0.79089	4.28638	0.00064246	1	19.9855	25.8184	35.0272	36.818	31.3443	14.2239	28.4165	30.3417	30.674	20.9458	21.9847	19.4648	24.2981
1821	wa8730.asm1v1.ann1.run1_008303	ct13-spike	0.790878	4.28621	0.00064265	1	3.08696	4.34098	4.3202	7.194	2.15847	1.35588	2.36027	0.801695	0	9.64771	8.10712	0.427972	1.15697
1822	wa8730.asm1v1.ann1.run1_009481	ct15-spike	0.790839	4.28565	0.00064325	1	62.1684	67.4232	37.5483	62.3876	97.2301	43.2312	54.3689	55.1952	71.4023	63.9025	86.6276	68.2213	52.962
1823	wa8730.asm1v1.ann1.run1_002772	cos_per_27_ph_22	0.790807	4.28517	0.00064376	1	107.321	71.6838	76.809	93.3957	80.5434	101.211	97.0123	102.342	65.2468	58.3887	65.3807	107.214	103.276
1824	wa8730.asm1v1.ann1.run1_007291	ct14-spike	0.790733	4.28411	0.0006449	1	26.5411	29.4158	26.354	58.664	44.0604	16.6029	14.5602	10.8654	14.3025	26.0732	47.4986	27.2313	15.7296
1825	wa8730.asm1v1.ann1.run1_007485	cos_per_28_ph_21	0.790631	4.28263	0.0006465	1	0	0	0	0	0	6.58268	5.48402	0	0	0	0	3.71549	11.0536
1826	wa8730.asm1v1.ann1.run1_006661	cos_per_27_ph_21	0.790606	4.28227	0.00064689	1	83.918	79.1778	86.6917	65.7206	94.7239	108.248	117.363	93.5864	64.2493	58.5516	101.72	89.4507	149.412
1827	wa8730.asm1v1.ann1.run1_012035	ct02-spike	0.790585	4.28197	0.00064722	1	14.1402	9.90858	3.69976	6.19282	3.72582	5.84866	5.15056	12.3527	0	0	0	5.11754	9.9662
1828	wa8730.asm1v1.ann1.run1_008251	ct12-box1	0.790496	4.28068	0.00064862	1	40.0158	38.1142	68.8946	50.0198	51.0983	52.8558	44.1999	43.3465	63.3792	53.3281	63.5243	37.9274	43.4555
1829	wa8730.asm1v1.ann1.run1_012833	ct16-rigid	0.790473	4.28035	0.00064898	1	16.1737	17.5114	17.4252	26.0783	27.801	26.7442	18.5419	18.757	25.6792	27.2869	43.6616	25.2206	24.2279
1830	wa8730.asm1v1.ann1.run1_009807	cos_per_27_ph_13	0.790403	4.27934	0.00065008	1	48.6363	47.0282	70.2351	76.3672	67.1293	55.4645	52.2052	46.9025	34.2096	77.9834	69.9706	56.2262	52.9368
1831	wa8730.asm1v1.ann1.run1_008473	ct01-box2	0.790365	4.27879	0.00065067	1	71.4772	54.0661	94.1993	50.6239	57.4974	99.8232	85.5124	73.6426	81.9899	22.4261	58.6822	83.8109	72.4071
1832	wa8730.asm1v1.ann1.run1_011542	ct02-box2	0.790342	4.27846	0.00065104	1	307.903	222.016	349.122	175.706	167.565	362.648	327.461	390.093	261.094	183.478	233.008	279.939	372.416
1833	wa8730.asm1v1.ann1.run1_011466	cos_per_21_ph_13	0.790176	4.27608	0.00065364	1	20.7858	17.8522	14.5377	40.3825	33.9405	6.85247	19.2586	26.0762	51.4074	37.8343	27.2563	20.1529	11.6914
1834	wa8730.asm1v1.ann1.run1_010568	ct13-box1	0.790148	4.27567	0.00065409	1	57.173	47.2647	137.273	98.5483	118.625	45.9298	47.8646	72.7455	82.6196	121.726	214.603	80.5702	35.9517
1835	wa8730.asm1v1.ann1.run1_008791	cos_per_25_ph_22	0.790112	4.27515	0.00065466	1	28.4143	23.033	28.3151	20.198	24.235	43.1353	33.1759	23.2704	9.92171	4.51918	22.7828	32.4653	32.4814
1836	wa8730.asm1v1.ann1.run1_012285	ct10-spike	0.790102	4.275	0.00065482	1	79.9621	70.5546	158.973	162.048	63.4859	72.2854	54.3382	70.0669	123.499	93.2578	101.987	107.12	61.6916
1837	wa8730.asm1v1.ann1.run1_013715	ct16-spike	0.790089	4.27482	0.00065502	1	26.4425	5.64161	16.877	0	34.829	10.921	16.5102	15.6326	0	18.3609	51.6793	16.5415	23.1502
1838	wa8730.asm1v1.ann1.run1_008457	ct16-spike	0.789999	4.27352	0.00065645	1	22.0009	23.4572	8.76058	14.6976	35.4112	25.0096	24.2945	16.2467	14.1647	29.0763	43.5095	13.8326	21.294
1839	wa8730.asm1v1.ann1.run1_005214	cos_per_28_ph_12	0.78996	4.27295	0.00065707	1	6.57653	9.22206	10.3294	28.7915	17.3144	3.26177	6.40073	3.83225	11.1841	7.64815	25.7323	18.3781	7.4127
1840	wa8730.asm1v1.ann1.run1_010966	cos_per_28_ph_12	0.789874	4.27172	0.00065844	1	28.1865	33.1731	46.9402	52.3542	33.8899	28.7495	29.0006	31.3699	22.4558	40.2435	45.0448	39.4875	37.7546
1841	wa8730.asm1v1.ann1.run1_003395	cos_per_27_ph_20	0.789799	4.27065	0.00065962	1	27.4557	20.8748	20.4926	28.536	27.6626	29.1422	36.2688	23.4271	21.571	23.9304	31.9362	31.0314	44.8193
1842	wa8730.asm1v1.ann1.run1_005323	ct22-box2	0.789755	4.27002	0.00066032	1	8.94829	17.851	0	0	21.6702	11.9007	9.80853	3.95656	0	0	6.60283	13.6664	14.4613
1843	wa8730.asm1v1.ann1.run1_007149	ct00-rigid	0.789751	4.26996	0.00066038	1	15.265	6.60053	7.39078	0	2.4655	10.8403	20.3447	14.6281	8.03994	10.9893	9.23658	14.6354	21.1367
1844	wa8730.asm1v1.ann1.run1_001944	ct14-spike	0.789741	4.26981	0.00066055	1	13.4178	18.3885	13.7719	23.8462	29.2217	9.15072	20.1274	20.3847	0	29.3053	33.1469	5.35206	15.4331
1845	wa8730.asm1v1.ann1.run1_010022	ct18-box2	0.789739	4.26979	0.00066057	1	5.54043	1.55766	2.32543	7.7489	9.30243	5.11282	3.98895	2.58904	0	5.18947	8.72268	4.14536	8.72413
1846	wa8730.asm1v1.ann1.run1_000836	ct01-box2	0.789728	4.26962	0.00066075	1	85.4985	52.5712	100.953	31.2967	56.4914	87.4949	72.5201	113.071	90.9599	33.1807	79.0937	87.1764	116.852
1847	wa8730.asm1v1.ann1.run1_009381	ct20-spike	0.789713	4.26941	0.00066099	1	8.07202	0	9.6347	32.376	0	36.7507	11.1043	7.14623	0	21.2799	5.97251	47.5044	15.6385
1848	wa8730.asm1v1.ann1.run1_009484	cos_per_26_ph_13	0.789665	4.26872	0.00066175	1	133.39	194.943	176.375	429.601	436.298	103.812	102.183	107.189	266.547	300.273	239.923	355.97	109.838
1849	wa8730.asm1v1.ann1.run1_012030	cos_per_21_ph_2	0.789627	4.26817	0.00066236	1	30.5654	30.3584	16.9934	9.42385	16.9574	28.4076	34.5393	25.2295	24.7163	16.8854	35.4652	25.4502	27.2775
1850	wa8730.asm1v1.ann1.run1_003763	cos_per_26_ph_10	0.789489	4.26619	0.00066457	1	98.2687	164.217	130.361	153.683	155.645	105.943	105.945	92.4317	149.736	154.845	152.115	102.947	106.484
1851	wa8730.asm1v1.ann1.run1_004842	ct13-spike	0.789424	4.26526	0.00066561	1	30.6366	30.6423	30.4911	50.6944	33.7743	20.1576	29.962	23.8933	24.9692	41.6925	42.4515	35.9397	35.3223
1852	wa8730.asm1v1.ann1.run1_000726	ct20-box2	0.789393	4.26481	0.0006661	1	19.7431	23.4393	3.18202	15.9508	12.7842	23.0816	17.2796	21.2513	5.17441	28.3032	19.8349	13.2159	15.3984
1853	wa8730.asm1v1.ann1.run1_006627	cos_per_27_ph_0	0.789393	4.26481	0.00066611	1	25.0088	19.8638	0	0	7.62196	9.56204	14.6122	19.2633	23.668	0	9.12592	10.2061	12.1745
1854	wa8730.asm1v1.ann1.run1_010911	cos_per_27_ph_1	0.789354	4.26425	0.00066673	1	82.2249	63.2036	47.2829	48.4179	39.2383	15.3761	100.474	80.5667	59.7026	40.9777	34.6312	20.3572	52.0944
1855	wa8730.asm1v1.ann1.run1_004446	cos_per_27_ph_23	0.789179	4.26175	0.00066954	1	26.3321	8.21231	9.1973	5.12067	15.3873	19.3269	18.0877	21.6131	14.9644	13.6412	11.4707	14.555	21.4201
1856	wa8730.asm1v1.ann1.run1_001431	ct02-box2	0.789162	4.2615	0.00066981	1	245.788	190.774	160.006	105.962	135.344	243.55	249.184	198.54	244.455	167.535	128.445	213.255	182.16
1857	wa8730.asm1v1.ann1.run1_013404	ct09-spike	0.789146	4.26128	0.00067006	1	2.90901	0	4.88281	4.06927	0	1.53451	0.760912	1.81205	15.9368	5.44566	3.05137	1.45041	3.92711
1858	wa8730.asm1v1.ann1.run1_008668	ct08-spike	0.789136	4.26113	0.00067023	1	16.7516	18.0235	23.0556	17.013	5.09707	8.40673	13.2651	9.50994	31.53	8.61275	9.64345	17.0286	12.3079
1859	wa8730.asm1v1.ann1.run1_002866	ct23-box2	0.789098	4.26059	0.00067084	1	32.6253	18.9689	22.6793	0	23.0693	23.5259	31.2109	31.533	9.11143	12.4789	21.0275	25.6813	21.5437
1860	wa8730.asm1v1.ann1.run1_001992	ct02-box2	0.789072	4.26023	0.00067125	1	132.098	82.8333	174.655	66.982	87.9153	131.108	115.422	143.087	118.081	64.607	58.8799	112.895	127.391
1861	wa8730.asm1v1.ann1.run1_010472	ct12-spike	0.788957	4.25857	0.00067312	1	14.4545	9.75097	4.85256	16.1754	2.4277	10.6742	9.07518	9.00417	7.91959	21.6491	9.09785	8.64879	9.10597
1862	wa8730.asm1v1.ann1.run1_000935	ct01-box2	0.788931	4.2582	0.00067354	1	115.568	101.175	84.2432	0	72.6335	107.913	135.664	68.5183	77.0514	0	0	117.222	47.7667
1863	wa8730.asm1v1.ann1.run1_001384	ct13-box2	0.788847	4.25701	0.00067488	1	175.314	175.899	317.856	234.524	278.174	330.475	205.193	281.386	260.568	328.404	357.996	307.896	160.156
1864	wa8730.asm1v1.ann1.run1_004819	ct08-spike	0.788844	4.25696	0.00067494	1	15.968	24.647	30.442	21.0588	22.7125	13.8684	18.4957	16.9425	41.6117	19.8915	27.0297	24.8909	23.6728
1865	wa8730.asm1v1.ann1.run1_005324	ct16-spike	0.788829	4.25674	0.00067518	1	1.94871	0	0	0	16.6652	0	8.53982	0	12.8521	0	19.8411	9.52048	0
1866	wa8730.asm1v1.ann1.run1_005234	ct05-box2	0.788792	4.25621	0.00067578	1	29.4166	40.6403	39.0013	21.6488	15.1563	29.242	33.8204	27.3414	28.325	38.7084	13.5531	24.4691	34.8168
1867	wa8730.asm1v1.ann1.run1_002605	cos_per_21_ph_2	0.788777	4.256	0.00067602	1	25.5368	27.2893	16.7753	19.411	11.6514	21.2242	20.4809	14.7005	7.82255	10.6921	17.9738	34.2164	19.2714
1868	wa8730.asm1v1.ann1.run1_010813	cos_per_26_ph_22	0.788744	4.25553	0.00067656	1	123.227	74.3182	62.174	59.6173	112.228	97.2274	91.6504	82.3581	71.7844	58.9439	38.5905	116.565	160.756
1869	wa8730.asm1v1.ann1.run1_000790	ct03-spike	0.788733	4.25537	0.00067674	1	66.7037	88.8745	50.5414	56.0975	50.4895	72.6832	69.382	77.3773	58.5175	61.1502	42.1607	40.8926	62.024
1870	wa8730.asm1v1.ann1.run1_010779	cos_per_26_ph_3	0.7886	4.25348	0.00067889	1	82.3139	93.7922	49.6842	52.6664	38.3824	41.8378	62.0075	73.7568	99.596	40.33	31.068	63.9734	55.6628
1871	wa8730.asm1v1.ann1.run1_004001	ct02-spike	0.788543	4.25266	0.00067983	1	1.99046	11.0459	0	0	0	0	3.73348	9.18219	0	0	0	3.2395	13.5878
1872	wa8730.asm1v1.ann1.run1_009536	ct23-box2	0.788535	4.25254	0.00067996	1	6.24683	5.82812	4.35324	0	8.79692	12.426	9.39101	11.3025	7.03951	0	5.40559	11.1701	4.70228
1873	wa8730.asm1v1.ann1.run1_008330	cos_per_28_ph_13	0.78848	4.25177	0.00068084	1	28.5562	38.7583	36.7059	46.1429	45.3311	28.8308	36.5146	32.2093	29.2297	44.9074	43.2924	43.0511	38.5717
1874	wa8730.asm1v1.ann1.run1_008619	ct01-box2	0.788479	4.25176	0.00068086	1	3.38942	6.36314	3.16575	0	1.5771	3.96335	4.95857	4.11293	5.18766	0	3.9683	4.08098	1.69192
1875	wa8730.asm1v1.ann1.run1_008357	ct07-spike	0.788454	4.2514	0.00068127	1	4.93232	3.44524	5.14807	0	0	1.63902	1.57917	1.90903	8.29344	0	0	1.01474	2.78888
1876	wa8730.asm1v1.ann1.run1_008338	ct14-spike	0.788402	4.25065	0.00068212	1	28.6378	15.5305	38.6616	51.7998	62.3467	28.1363	32.2616	48.7623	18.7992	51.4364	57.7045	42.7694	22.9262
1877	wa8730.asm1v1.ann1.run1_005881	cos_per_28_ph_10	0.788353	4.24995	0.00068293	1	61.8099	95.0116	90.7975	121.825	84.1271	41.5874	56.8069	44.3272	89.8275	131.049	99.8995	63.9263	93.609
1878	wa8730.asm1v1.ann1.run1_000152	ct14-spike	0.788321	4.2495	0.00068345	1	6.73849	12.1883	12.13	13.4576	14.5484	6.33977	7.9755	3.00092	9.91609	19.1979	21.502	7.61099	11.903
1879	wa8730.asm1v1.ann1.run1_011750	ct21-spike	0.788275	4.24884	0.0006842	1	104.725	41.9356	84.7387	61.6661	70.489	129.288	89.481	101.143	35.8608	65.405	73.3653	120.127	97.2546
1880	wa8730.asm1v1.ann1.run1_013987	cos_per_21_ph_23	0.788151	4.24708	0.00068623	1	33.1513	26.0978	25.991	14.5326	13.1291	28.8484	25.3677	17.6739	14.0112	0	37.6559	37.622	32.7515
1881	wa8730.asm1v1.ann1.run1_002358	ct12-box1	0.787957	4.24432	0.00068942	1	39.7476	49.1908	45.1992	61.29	70.8072	38.2449	46.5581	48.2195	73.6261	62.9112	63.4702	48.0787	47.0236
1882	wa8730.asm1v1.ann1.run1_004836	cos_per_24_ph_23	0.787941	4.24409	0.00068968	1	89.5755	81.04	46.8565	65.4039	70.8533	90.2092	88.0757	68.0781	37.9663	17.3137	63.1282	67.1033	71.58
1883	wa8730.asm1v1.ann1.run1_007538	ct15-spike	0.787823	4.24242	0.00069162	1	23.8939	12.9528	38.8388	34.2439	63.5923	26.4858	16.5326	50.2057	29.2509	40.3511	68.8156	26.1445	0
1884	wa8730.asm1v1.ann1.run1_010481	cos_per_28_ph_10	0.787714	4.24087	0.00069342	1	44.5124	66.3404	59.6764	69.8246	55.342	44.1004	45.0974	42.2925	42.274	75.9747	76.5645	48.1667	54.3179
1885	wa8730.asm1v1.ann1.run1_010803	cos_per_28_ph_12	0.787696	4.24062	0.00069371	1	198.586	262.147	255.392	444.688	386.771	222.819	165.357	213.231	343.745	346.269	388.147	323.605	375.563
1886	wa8730.asm1v1.ann1.run1_004703	cos_per_27_ph_23	0.78766	4.2401	0.00069432	1	28.5599	18.1249	27.0855	0	27.5157	43.1728	37.3295	32.1382	17.4314	23.8701	13.4049	30.9509	44.0646
1887	wa8730.asm1v1.ann1.run1_005235	cos_per_27_ph_23	0.787656	4.24005	0.00069438	1	40.9351	35.0615	16.8221	18.6566	41.0298	38.0775	29.8111	33.9943	21.4108	4.17913	9.36271	23.342	41.001
1888	wa8730.asm1v1.ann1.run1_006028	ct00-box1	0.78764	4.23983	0.00069464	1	29.6464	19.8884	0	0	5.01949	33.0822	37.2641	23.8771	15.9723	21.8658	6.13755	24.4141	18.7674
1889	wa8730.asm1v1.ann1.run1_004251	cos_per_27_ph_23	0.787598	4.23923	0.00069534	1	9.38384	0	0	0	0	13.4449	4.85055	13.5527	0	0	0	6.87528	22.5949
1890	wa8730.asm1v1.ann1.run1_010896	cos_per_26_ph_14	0.787579	4.23895	0.00069566	1	57.2695	74.5933	62.217	133.36	146.859	58.9469	60.5029	44.3658	112.656	91.6081	119.015	122.405	84.0212
1891	wa8730.asm1v1.ann1.run1_004109	cos_per_26_ph_0	0.787568	4.2388	0.00069584	1	14.1918	3.60286	0	0	0	1.71608	4.9478	9.98192	0	0	0	1.06081	2.91932
1892	wa8730.asm1v1.ann1.run1_004245	cos_per_28_ph_10	0.787473	4.23746	0.00069741	1	11.7118	20.1984	26.3971	31.568	15.1958	9.54133	11.0782	15.3882	12.2299	16.7301	23.4594	23.8421	6.09654
1893	wa8730.asm1v1.ann1.run1_009172	ct01-box2	0.787387	4.23625	0.00069883	1	23.5365	24.0222	20.0773	16.6758	18.5614	34.0887	32.5995	27.6825	25.8689	6.42459	23.3814	23.328	26.0445
1894	wa8730.asm1v1.ann1.run1_000749	ct00-box1	0.787282	4.23475	0.00070059	1	52.724	43.8705	27.1005	18.8094	24.8357	45.3834	54.2565	49.4506	18.4437	50.4125	16.9462	46.9735	41.1421
1895	wa8730.asm1v1.ann1.run1_010496	ct22-box2	0.787152	4.23291	0.00070276	1	2.5567	7.16838	0	0	7.18278	6.76541	6.07672	6.61966	0	0	8.8863	11.9906	1.92164
1896	wa8730.asm1v1.ann1.run1_004115	cos_per_28_ph_21	0.787079	4.23188	0.00070398	1	6.40185	0	0	0	13.9142	13.074	1.92926	9.73882	0	0	0	5.11845	14.7087
1897	wa8730.asm1v1.ann1.run1_000252	ct14-spike	0.787048	4.23144	0.0007045	1	12.2151	19.0877	11.3866	33.2987	19.9874	5.37803	15.4705	10.5693	4.642	19.0166	28.4575	8.46005	15.2678
1898	wa8730.asm1v1.ann1.run1_005348	cos_per_20_ph_5	0.786953	4.2301	0.00070609	1	4.99867	10.4732	10.4333	8.77674	0	11.6298	14.3961	9.67211	8.40119	0	12.9176	16.4501	16.9606
1899	wa8730.asm1v1.ann1.run1_009562	ct11-spike	0.78688	4.22907	0.00070731	1	5.37646	15.0683	7.5019	18.8388	3.77834	13.0483	3.48016	5.56597	12.166	24.9637	0	9.63465	6.06363
1900	wa8730.asm1v1.ann1.run1_002958	ct22-spike	0.786831	4.22839	0.00070813	1	25.3328	0	8.75264	0	9.04614	28.3632	3.9449	9.72798	0	0	0	18.8633	28.8499
1901	wa8730.asm1v1.ann1.run1_006433	cos_per_25_ph_0	0.786831	4.22838	0.00070814	1	93.0689	88.5068	56.1736	44.1886	83.0237	86.5468	85.5558	79.6878	48.3315	44.0643	20.5888	60.1113	78.2113
1902	wa8730.asm1v1.ann1.run1_012286	cos_per_20_ph_22	0.786825	4.2283	0.00070823	1	15.5977	14.5524	4.34787	0	4.39291	16.5471	13.3996	11.2886	7.03101	9.62167	16.1971	8.58187	11.741
1903	wa8730.asm1v1.ann1.run1_008166	cos_per_25_ph_0	0.78681	4.22809	0.00070848	1	524.364	473.058	499.042	270.788	348.368	634.841	749.89	609.574	468.859	453.862	371.6	515.234	545.492
1904	wa8730.asm1v1.ann1.run1_000920	cos_per_28_ph_5	0.786736	4.22704	0.00070973	1	7.77442	10.0839	5.01839	8.36641	2.51171	1.57763	4.29949	4.65583	8.18697	5.59529	6.27073	3.47786	2.69146
1905	wa8730.asm1v1.ann1.run1_002677	cos_per_20_ph_3	0.786718	4.22679	0.00071003	1	24.442	20.2609	20.2134	0	0	19.784	13.5626	14.9727	0	0	12.3108	15.8064	0
1906	wa8730.asm1v1.ann1.run1_012259	ct11-spike	0.786536	4.22423	0.0007131	1	44.6319	51.7741	54.5992	76.3777	50.6198	37.5547	33.6138	45.5628	66.1563	130.786	56.4607	76.3095	29.5106
1907	wa8730.asm1v1.ann1.run1_000747	cos_per_25_ph_23	0.786535	4.22421	0.00071312	1	11.197	8.37979	3.12835	5.22631	3.14129	14.7955	12.6238	9.28586	0	6.95801	3.9008	10.5192	25.2261
1908	wa8730.asm1v1.ann1.run1_005823	ct04-box2	0.786512	4.22388	0.00071352	1	21.1657	13.8655	14.7885	24.6919	2.96738	17.7043	22.0564	16.4621	9.62964	26.3325	3.69016	17.5558	19.0677
1909	wa8730.asm1v1.ann1.run1_003614	ct06-box1	0.78648	4.22344	0.00071405	1	21.0065	32.2647	33.7097	16.0083	14.396	13.5666	25.1395	17.8756	26.3017	25.1513	12.0721	16.2354	21.4494
1910	wa8730.asm1v1.ann1.run1_004497	ct12-box1	0.78646	4.22315	0.0007144	1	11.7244	20.22	18.8753	18.9614	22.8185	10.7457	12.2571	9.80299	36.7284	25.1217	28.1811	13.4255	12.2063
1911	wa8730.asm1v1.ann1.run1_010712	cos_per_20_ph_4	0.786425	4.22266	0.00071498	1	13.5517	11.6706	17.4345	7.31189	4.40402	20.7361	22.1626	17.7831	7.04804	0	21.6487	18.9265	21.1869
1912	wa8730.asm1v1.ann1.run1_010353	ct02-spike	0.786403	4.22236	0.00071535	1	44.5669	46.291	10.3699	11.5623	24.3369	30.5646	41.7647	44.8848	11.2272	7.67772	12.916	4.78326	16.7449
1913	wa8730.asm1v1.ann1.run1_010728	cos_per_28_ph_22	0.786373	4.22193	0.00071586	1	48.5389	44.588	14.0191	46.9007	84.6232	89.6708	140.028	81.9163	11.3809	7.78305	48.0102	40.874	56.6037
1914	wa8730.asm1v1.ann1.run1_010575	ct03-box2	0.786278	4.2206	0.00071747	1	30.1713	46.3384	57.0026	40.9428	20.5401	55.4526	39.5909	60.4125	52.7435	36.0825	25.3036	53.0667	50.5236
1915	wa8730.asm1v1.ann1.run1_012459	ct23-box2	0.786267	4.22044	0.00071766	1	110.787	119.086	111.757	63.5234	142.401	166.108	112.344	115.935	107.719	56.6311	104.724	111.14	163.485
1916	wa8730.asm1v1.ann1.run1_002402	ct18-box2	0.786266	4.22043	0.00071767	1	11.8869	3.70964	5.53891	18.4846	11.1035	9.58884	6.89184	1.02767	4.51243	12.3379	13.83	7.67375	13.381
1917	wa8730.asm1v1.ann1.run1_004179	cos_per_27_ph_0	0.786196	4.21944	0.00071886	1	14.8623	0	7.71822	0	0	9.95318	15.1626	11.4405	12.2831	0	0	1.51474	8.44578
1918	wa8730.asm1v1.ann1.run1_004733	ct15-spike	0.786061	4.21754	0.00072117	1	206.465	184.667	224.241	363.001	537.423	149.153	134.663	165.398	213.145	271.945	275.777	238.518	155.511
1919	wa8730.asm1v1.ann1.run1_011185	ct00-rigid	0.786023	4.21701	0.00072181	1	26.2976	13.4688	18.666	2.38518	12.866	16.1672	20.2587	27.7164	14.1274	9.6486	19.8083	23.6413	26.8435
1920	wa8730.asm1v1.ann1.run1_013575	ct22-spike	0.785955	4.21606	0.00072297	1	7.1304	0	7.46219	0	3.75797	7.07889	8.07834	4.15241	0	0	0	17.6935	14.0725
1921	wa8730.asm1v1.ann1.run1_010340	ct23-box1	0.78593	4.2157	0.0007234	1	43.8829	12.1534	18.182	15.4963	9.41243	32.4605	32.7171	33.6776	0	0	11.111	28.4827	20.0034
1922	wa8730.asm1v1.ann1.run1_001036	ct11-spike	0.785869	4.21485	0.00072445	1	2.80082	1.96595	2.93554	9.802	2.94481	2.77417	2.28062	3.26775	4.77923	6.53439	0	2.32332	6.30773
1923	wa8730.asm1v1.ann1.run1_003643	ct01-box2	0.78583	4.21431	0.0007251	1	95.0925	109.366	101.722	53.5838	75.0919	101.907	83.7312	103.309	87.2714	35.7906	53.4882	69.9457	67.5196
1924	wa8730.asm1v1.ann1.run1_008417	ct08-spike	0.785659	4.2119	0.00072805	1	5.44292	3.04554	9.09987	0	0	7.22207	2.80115	3.37502	14.7014	0	5.64607	5.38655	2.45922
1925	wa8730.asm1v1.ann1.run1_002760	ct03-spike	0.785652	4.2118	0.00072817	1	40.8138	58.8117	38.4516	27.7515	22.33	22.7731	31.9507	46.8457	17.6696	24.1974	13.5895	19.4778	14.8986
1926	wa8730.asm1v1.ann1.run1_010253	ct23-box2	0.785618	4.21133	0.00072875	1	16.0337	14.9929	9.59158	5.33167	9.64119	7.06168	12.3426	13.0553	5.18839	0	11.9567	10.1238	10.2656
1927	wa8730.asm1v1.ann1.run1_005115	cos_per_21_ph_7	0.785579	4.21079	0.00072942	1	4.76836	8.93929	6.67251	7.40896	4.44642	6.28435	7.28804	7.42913	7.26694	4.9656	5.56383	6.60926	10.7242
1928	wa8730.asm1v1.ann1.run1_006108	cos_per_28_ph_12	0.785522	4.20999	0.0007304	1	15.5936	13.5085	21.8429	27.934	16.7491	15.7839	13.4142	14.3446	13.7603	18.7986	21.0547	17.9912	16.1697
1929	wa8730.asm1v1.ann1.run1_005820	ct07-box1	0.785516	4.2099	0.00073051	1	18.0576	33.5464	22.1759	23.0932	10.0527	12.4373	14.9708	14.821	31.2912	24.2079	11.1553	14.726	18.2204
1930	wa8730.asm1v1.ann1.run1_011791	ct07-spike	0.785412	4.20845	0.00073229	1	6.19298	10.1601	13.0004	10.8244	6.49554	3.40023	6.76408	8.04158	21.2438	4.83855	10.8425	8.15637	9.28448
1931	wa8730.asm1v1.ann1.run1_006818	ct14-spike	0.785334	4.20736	0.00073364	1	12.374	10.5894	20.3254	18.8094	20.3201	11.3458	7.0463	9.2196	11.0662	30.2475	36.7168	12.5263	16.9408
1932	wa8730.asm1v1.ann1.run1_010491	cos_per_27_ph_0	0.785283	4.20664	0.00073453	1	277.371	160.922	227.147	82.5406	125.717	197.367	190.902	306.569	240.769	124.389	151.794	162.088	228.434
1933	wa8730.asm1v1.ann1.run1_002863	ct23-box2	0.785073	4.20371	0.00073816	1	5.70465	7.1229	0	0	7.99021	5.85493	3.31032	3.94646	4.33432	0	6.64104	4.21048	4.28021
1934	wa8730.asm1v1.ann1.run1_009959	ct15-rigid	0.78505	4.20339	0.00073857	1	21.1245	11.3942	37.4357	45.5264	44.4869	34.3825	32.1676	26.5152	44.2264	45.3647	72.0731	30.2773	38.4599
1935	wa8730.asm1v1.ann1.run1_008289	ct23-box2	0.785011	4.20285	0.00073924	1	79.0843	92.0017	68.7182	43.2205	82.4261	88.5153	84.7387	89.2098	62.5237	47.5325	53.3419	78.846	67.2542
1936	wa8730.asm1v1.ann1.run1_007898	cos_per_28_ph_10	0.784967	4.20223	0.00074	1	59.57	104.89	89.1653	97.7829	95.6244	37.5424	59.0625	51.6565	49.7504	101.982	87.0585	80.1411	43.101
1937	wa8730.asm1v1.ann1.run1_008123	cos_per_27_ph_12	0.784944	4.20192	0.0007404	1	6.13824	3.43024	25.628	68.9673	15.5978	6.52675	3.93121	1.90071	16.5163	22.6128	63.4806	13.1345	8.32941
1938	wa8730.asm1v1.ann1.run1_011459	cos_per_28_ph_23	0.784849	4.20059	0.00074205	1	71.2158	43.7225	34.1994	36.3559	46.8238	101.94	59.3581	69.2143	55.6325	41.4936	34.8927	65.1873	60.1644
1939	wa8730.asm1v1.ann1.run1_009174	cos_per_20_ph_23	0.784762	4.19938	0.00074357	1	20.7629	40.2473	25.1938	9.6742	15.4749	32.2022	27.5648	21.5792	19.0219	25.9911	26.6897	32.6496	22.817
1940	wa8730.asm1v1.ann1.run1_007415	cos_per_28_ph_23	0.784736	4.19902	0.00074403	1	65.0573	57.2613	39.3568	60.4726	56.0688	99.4674	76.3598	88.9559	48.1095	58.3749	36.8381	61.0434	70.7652
1941	wa8730.asm1v1.ann1.run1_008896	ct15-spike	0.784682	4.19826	0.00074497	1	5.71331	0	5.32549	8.88298	18.6724	9.21468	9.11691	10.8692	0	11.8678	16.6275	4.21682	10.0024
1942	wa8730.asm1v1.ann1.run1_004872	cos_per_27_ph_10	0.784662	4.19798	0.00074532	1	0	10.3057	112.928	51.8021	10.4141	0	0	0	0	90.5803	44.5	6.07084	0
1943	wa8730.asm1v1.ann1.run1_007038	cos_per_23_ph_21	0.784624	4.19746	0.00074598	1	68.5468	40.0141	47.7768	37.2095	47.5811	63.9923	62.0047	66.5067	24.4765	50.152	59.9071	73.7407	57.4321
1944	wa8730.asm1v1.ann1.run1_003637	cos_per_23_ph_22	0.784622	4.19743	0.00074601	1	39.6958	11.3613	10.1802	11.3484	10.236	48.2085	35.7575	41.5465	5.51259	15.0785	33.8199	36.2284	27.391
1945	wa8730.asm1v1.ann1.run1_000298	ct10-spike	0.784608	4.19724	0.00074626	1	3.69527	5.19891	5.82036	6.45661	1.93652	2.43305	2.12267	2.88039	6.34755	8.67317	0	1.1536	5.19144
1946	wa8730.asm1v1.ann1.run1_003115	cos_per_21_ph_6	0.78459	4.19698	0.00074658	1	66.2908	67.5246	86.7676	54.1533	49.1079	62.2983	67.9233	59.232	58.2796	43.9788	46.8845	64.6489	89.0362
1947	wa8730.asm1v1.ann1.run1_007374	ct00-box1	0.784587	4.19693	0.00074664	1	26.7629	22.894	7.32422	16.2771	4.88604	22.2504	17.501	24.4627	15.9368	10.8913	6.10273	22.7232	13.0904
1948	wa8730.asm1v1.ann1.run1_000915	cos_per_28_ph_16	0.784532	4.19618	0.00074759	1	79.6215	71.729	91.1104	117.277	108.859	99.0671	82.92	75.517	77.6277	94.4866	86.2213	90.8173	110.418
1949	wa8730.asm1v1.ann1.run1_006534	ct03-spike	0.784475	4.19537	0.00074861	1	4.30938	4.00606	0	0	0	1.91409	4.56942	6.65956	0	0	0	2.35707	0
1950	wa8730.asm1v1.ann1.run1_008559	ct20-spike	0.784466	4.19525	0.00074876	1	17.2238	13.0982	13.6863	16.2677	7.80682	26.3604	18.6396	21.0449	22.3873	13.11	19.5819	34.4885	12.5569
1951	wa8730.asm1v1.ann1.run1_005912	ct12-spike	0.784198	4.19154	0.00075347	1	8.27515	38.0002	0	39.0866	11.9209	14.942	5.05364	4.21254	0	48.9069	0	15.5372	6.31521
1952	wa8730.asm1v1.ann1.run1_007426	ct10-spike	0.784096	4.19012	0.00075527	1	13.0628	12.1417	78.6416	61.2391	24.6614	30.9501	10.1526	35.8828	29.1118	66.4673	37.344	25.0015	23.0193
1953	wa8730.asm1v1.ann1.run1_001545	cos_per_28_ph_11	0.784077	4.18985	0.00075562	1	22.7287	34.5217	41.2333	77.3525	30.9666	24.3125	21.6689	17.2141	46.2315	40.2153	77.2667	34.6949	35.9448
1954	wa8730.asm1v1.ann1.run1_002437	ct03-spike	0.784075	4.18982	0.00075565	1	9.5438	13.3668	7.98638	0	4.0273	8.84997	9.24911	16.2938	0	0	4.96456	3.15464	2.15373
1955	wa8730.asm1v1.ann1.run1_009496	cos_per_22_ph_16	0.784028	4.18917	0.00075648	1	93.7597	100.78	96.4657	95.1241	118.952	101.861	81.4127	67.9733	107.144	120.756	124.997	92.0818	91.7695
1956	wa8730.asm1v1.ann1.run1_006934	cos_per_22_ph_5	0.783896	4.18735	0.00075881	1	0.63337	2.56031	2.65673	0	0	1.6716	1.24094	4.92937	0	0	0	0.755494	2.85136
1957	wa8730.asm1v1.ann1.run1_006755	cos_per_28_ph_0	0.783888	4.18723	0.00075896	1	79.3017	69.0939	38.6845	30.1037	30.9895	56.7712	70.2739	61.2504	46.2649	63.2412	48.3267	37.2731	40.1219
1958	wa8730.asm1v1.ann1.run1_008391	cos_per_27_ph_20	0.78376	4.18546	0.00076123	1	62.5757	73.5714	75.3726	57.3749	79.6168	88.5361	86.7303	68.7353	45.7499	33.6647	78.1311	97.7073	101.5
1959	wa8730.asm1v1.ann1.run1_009551	ct22-box2	0.783672	4.18425	0.00076279	1	37.8781	67.9606	5.64259	9.50708	28.6941	30.6129	46.5988	29.2896	18.1377	12.4203	69.7614	50.007	52.0636
1960	wa8730.asm1v1.ann1.run1_002067	ct01-box2	0.783668	4.18418	0.00076287	1	40.1209	33.3719	36.259	22.8236	18.3345	47.4777	49.5337	53.7923	36.6148	0	33.7478	50.9764	29.3948
1961	wa8730.asm1v1.ann1.run1_011280	cos_per_28_ph_16	0.783545	4.18249	0.00076506	1	405.444	265.233	578.363	535.925	489.79	655.265	463.475	410.573	348.627	439.019	563.972	586.49	522.34
1962	wa8730.asm1v1.ann1.run1_013252	ct14-box2	0.783522	4.18216	0.00076548	1	78.2261	70.8488	170.657	165.518	133.855	203.672	82.4989	97.5046	105.338	166.813	187.078	103.24	86.3303
1963	wa8730.asm1v1.ann1.run1_008348	cos_per_22_ph_12	0.783518	4.18212	0.00076554	1	24.4805	31.1926	32.668	36.136	35.7959	29.2302	22.0673	27.7453	47.799	35.6403	24.6114	29.5109	23.5113
1964	wa8730.asm1v1.ann1.run1_011673	cos_per_21_ph_3	0.783502	4.1819	0.00076582	1	29.6882	33.2789	28.189	17.8331	13.3583	36.5099	33.8991	26.4103	11.0111	27.0712	21.8922	29.8286	30.8204
1965	wa8730.asm1v1.ann1.run1_003595	ct15-spike	0.783502	4.18189	0.00076583	1	23.1568	34.0777	31.3578	25.2915	53.8442	33.042	25.9994	27.3753	32.056	39.9639	40.4715	30.1247	24.8431
1966	wa8730.asm1v1.ann1.run1_002206	ct13-spike	0.783495	4.1818	0.00076595	1	15.8058	27.994	6.96797	29.137	24.5328	13.2045	14.0294	19.3883	16.9718	38.6878	17.3559	15.84	11.2527
1967	wa8730.asm1v1.ann1.run1_010661	ct16-spike	0.783371	4.18008	0.00076817	1	0	0	0	0	40.9183	25.2645	18.4932	12.826	0	0	78.7649	6.52557	42.4108
1968	wa8730.asm1v1.ann1.run1_007207	ct23-box2	0.783363	4.17997	0.00076832	1	16.2706	19.3961	11.842	6.55452	13.0922	18.5084	13.6237	16.1189	15.1124	8.84618	18.1593	15.4031	11.24
1969	wa8730.asm1v1.ann1.run1_012048	ct09-rigid	0.783236	4.17821	0.0007706	1	13.7809	10.7414	12.8323	16.0828	9.66794	5.05947	10.9487	14.2835	20.8646	21.3989	11.9974	6.97904	10.3507
1970	wa8730.asm1v1.ann1.run1_009615	cos_per_26_ph_12	0.783214	4.17791	0.00077099	1	1708.41	1735.08	3134.9	2944.01	2084.99	2428.87	1912.48	2036.54	2164.08	2611.9	3055.92	2133.65	2112.54
1971	wa8730.asm1v1.ann1.run1_000499	cos_per_21_ph_7	0.7831	4.17633	0.00077304	1	0.470751	6.62251	3.95425	3.29029	1.97382	1.23995	2.47164	5.13677	3.23373	0	2.47501	2.7429	4.23295
1972	wa8730.asm1v1.ann1.run1_005516	cos_per_25_ph_1	0.782794	4.17212	0.00077856	1	83.2409	144.974	55.4146	8.47052	76.617	88.1662	115.2	99.0124	56.8391	66.6991	18.7231	57.6037	100.933
1973	wa8730.asm1v1.ann1.run1_007286	ct07-spike	0.782757	4.17162	0.00077923	1	19.8936	25.8399	25.7159	14.2728	17.1295	17.8443	18.443	16.2877	29.9015	12.7864	8.04301	16.9774	16.0933
1974	wa8730.asm1v1.ann1.run1_008399	cos_per_22_ph_2	0.782755	4.17159	0.00077927	1	1.29616	3.61942	0	0	0	1.72419	1.65662	0	0	0	0	2.1313	2.93304
1975	wa8730.asm1v1.ann1.run1_007187	cos_per_28_ph_8	0.782657	4.17024	0.00078104	1	60.4369	91.3073	94.1485	97.6651	45.6662	49.1616	48.841	52.9993	52.7764	72.1725	72.8368	64.8433	36.6667
1976	wa8730.asm1v1.ann1.run1_005564	cos_per_20_ph_3	0.78263	4.16987	0.00078153	1	13.2706	13.0452	8.34773	9.28647	5.57841	14.8903	10.8187	12.3904	0	6.19784	13.8949	12.1156	10.4573
1977	wa8730.asm1v1.ann1.run1_013776	cos_per_21_ph_18	0.782628	4.16984	0.00078157	1	31.3367	12.1605	0	32.0249	39.5653	80.3845	10.4096	20.208	0	38.069	86.4704	7.02799	10.3904
1978	wa8730.asm1v1.ann1.run1_012058	ct21-spike	0.782624	4.16978	0.00078165	1	206.336	82.5279	176.366	150.177	118.522	334.448	287.382	261.355	111.684	249.04	258.898	608.09	184.134
1979	wa8730.asm1v1.ann1.run1_002531	ct14-box2	0.782572	4.16907	0.00078259	1	109.754	137.43	172.186	152.861	171.141	134.248	130.589	127.034	172.935	145.145	151.475	160.655	129.885
1980	wa8730.asm1v1.ann1.run1_001760	ct00-box1	0.782565	4.16897	0.00078272	1	102.395	99.9581	62.5151	77.882	59.4077	99.5342	100.241	94.4087	58.2515	101.846	74.8429	109.36	93.3415
1981	wa8730.asm1v1.ann1.run1_012049	ct16-spike	0.782541	4.16865	0.00078315	1	0	5.70843	0	0	4.30604	1.35169	0	0	0	0	10.5921	0	0
1982	wa8730.asm1v1.ann1.run1_002287	cos_per_27_ph_21	0.782515	4.16829	0.00078362	1	321.696	244.533	121.955	176.071	389.1	338.499	221.9	180.701	88.8714	60.9954	137.454	212.989	392.642
1983	wa8730.asm1v1.ann1.run1_003414	cos_per_28_ph_8	0.782464	4.16759	0.00078455	1	14.0616	24.9913	21.3404	17.9592	10.8351	8.50048	12.2607	11.8697	17.1742	35.2751	19.8085	24.1791	2.89226
1984	wa8730.asm1v1.ann1.run1_011910	ct01-box2	0.78235	4.16603	0.00078662	1	23.5371	10.5502	23.6378	6.59965	19.861	26.187	27.3838	18.9983	25.533	0	4.89886	18.6757	19.1196
1985	wa8730.asm1v1.ann1.run1_004600	cos_per_28_ph_11	0.782307	4.16543	0.00078741	1	61.139	47.7132	71.2131	66.8885	63.2301	47.4769	49.9619	53.4436	63.4322	76.2527	79.573	75.8402	58.7363
1986	wa8730.asm1v1.ann1.run1_003762	cos_per_28_ph_9	0.782306	4.16542	0.00078743	1	172.705	159.052	190.505	169.246	171.711	125.12	105.675	131.017	176.166	191.523	149.037	162.427	140.472
1987	wa8730.asm1v1.ann1.run1_012702	cos_per_26_ph_0	0.782269	4.16491	0.0007881	1	6.93219	3.86832	0	0	0	3.69262	6.18423	4.28702	9.28588	0	0	2.27668	9.41877
1988	wa8730.asm1v1.ann1.run1_002465	cos_per_23_ph_2	0.782238	4.16449	0.00078867	1	16.0436	28.3894	12.4661	12.4691	17.4686	14.1072	20.9742	19.4301	12.2032	5.56003	9.34672	18.2664	29.4158
1989	wa8730.asm1v1.ann1.run1_005585	ct02-box2	0.782229	4.16436	0.00078884	1	4.11557	4.95733	4.93408	0	0	4.65243	3.45953	7.32426	8.05106	0	3.08314	2.93116	3.96873
1990	wa8730.asm1v1.ann1.run1_010397	ct21-rigid	0.782143	4.16318	0.00079041	1	10.5164	4.43607	4.41491	3.67643	11.0316	8.3155	11.3677	9.8311	0	4.92862	5.52233	11.8076	7.09529
1991	wa8730.asm1v1.ann1.run1_005426	cos_per_20_ph_23	0.782143	4.16318	0.00079042	1	12.9387	19.3988	12.7378	9.60907	10.3618	13.0213	14.7288	12.4669	13.3102	10.3873	15.9902	17.007	11.7399
1992	wa8730.asm1v1.ann1.run1_006111	ct00-rigid	0.782138	4.16312	0.0007905	1	33.3105	27.8345	29.2343	20.4546	19.9251	33.7033	33.749	30.271	30.2628	24.1149	30.8641	27.7708	38.6427
1993	wa8730.asm1v1.ann1.run1_002135	ct15-spike	0.782006	4.1613	0.00079293	1	4.71668	17.4667	8.70934	16.5588	17.9988	5.51654	3.78182	1.82645	15.8851	18.9287	36.6229	5.8269	4.78371
1994	wa8730.asm1v1.ann1.run1_009952	cos_per_28_ph_21	0.781989	4.16107	0.00079323	1	428.296	246.402	160.49	241.475	569.574	562.434	535.889	411.598	385.074	241.683	365.015	381.57	1125.3
1995	wa8730.asm1v1.ann1.run1_004024	ct03-spike	0.781988	4.16106	0.00079326	1	34.2322	51.8773	11.0622	24.535	25.7514	33.5107	47.5752	67.0643	12.0698	4.12273	23.0904	8.77165	5.91797
1996	wa8730.asm1v1.ann1.run1_008281	ct00-rigid	0.781922	4.16015	0.00079447	1	47.725	26.8648	38.2773	24.2542	29.0923	35.4107	36.7765	28.415	20.8839	12.2285	20.5464	40.1087	40.9512
1997	wa8730.asm1v1.ann1.run1_003674	cos_per_23_ph_3	0.781837	4.15899	0.00079603	1	5.58384	2.85551	4.26273	0	0	2.00649	2.32926	3.16414	3.48341	0	0	3.80069	7.9902
1998	wa8730.asm1v1.ann1.run1_009928	ct00-rigid	0.781834	4.15895	0.00079608	1	71.2437	36.0974	35.9412	30.0693	39.7924	46.566	62.3044	56.0017	58.3304	7.97852	17.8979	53.9852	116.133
1999	wa8730.asm1v1.ann1.run1_005043	ct08-spike	0.781738	4.15764	0.00079785	1	18.9168	15.7287	35.2104	30.3149	23.3554	24.4574	24.7568	22.7534	40.6575	17.5361	16.3625	29.4982	23.6719
2000	wa8730.asm1v1.ann1.run1_004799	ct10-box2	0.78169	4.15699	0.00079873	1	84.685	143.913	82.9624	138.899	178.55	104.955	77.5472	118.909	171.219	158.936	192.367	46.9391	50.8045
2001	wa8730.asm1v1.ann1.run1_002788	cos_per_20_ph_13	0.781669	4.15669	0.00079914	1	8.9897	9.16838	6.84615	22.8974	17.2118	7.56573	7.95523	8.88985	27.7999	15.2084	8.52803	11.5043	7.36894
2002	wa8730.asm1v1.ann1.run1_008051	ct01-box2	0.781661	4.15659	0.00079927	1	52.3511	53.5603	60.2781	23.9345	48.2419	56.5256	55.7129	51.0777	40.8528	35.2408	31.2384	43.9407	48.973
2003	wa8730.asm1v1.ann1.run1_013240	cos_per_20_ph_12	0.781634	4.15622	0.00079977	1	9.19509	5.95733	8.89552	14.8529	8.92494	4.67095	7.37036	6.60143	14.4804	6.59955	3.69938	5.86663	9.55818
2004	wa8730.asm1v1.ann1.run1_011242	cos_per_25_ph_6	0.781595	4.15568	0.0008005	1	84.7052	78.3765	124.148	77.145	39.2625	70.6005	71.9403	88.1684	86.3703	86.6323	52.9997	58.1909	63.0261
2005	wa8730.asm1v1.ann1.run1_013735	ct13-spike	0.781587	4.15557	0.00080064	1	43.4186	44.0031	61.8585	103.6	54.5534	25.6896	13.7411	21.5128	56.3976	102.873	81.748	22.9122	79.1998
2006	wa8730.asm1v1.ann1.run1_002855	ct11-rigid	0.781533	4.15484	0.00080164	1	29.4623	33.9695	56.7932	37.1369	42.5346	36.2625	21.2296	29.3599	43.1166	77.0453	38.0799	26.931	22.8029
2007	wa8730.asm1v1.ann1.run1_005865	ct10-spike	0.781458	4.15381	0.00080304	1	5.0837	0	9.70554	9.68962	0	4.26021	2.12376	6.19786	6.35032	8.29715	4.86013	4.48926	3.11638
2008	wa8730.asm1v1.ann1.run1_004310	cos_per_28_ph_3	0.781422	4.15332	0.00080371	1	740.061	670.565	725.858	414.936	344.263	469.912	452.855	823.458	559.419	609.657	509.596	547.335	367.897
2009	wa8730.asm1v1.ann1.run1_000407	cos_per_28_ph_10	0.781416	4.15324	0.00080381	1	12.2945	49.5578	182.314	153.617	17.3883	1.81871	7.8393	8.4495	9.15442	62.6899	140.85	8.97552	12.3717
2010	wa8730.asm1v1.ann1.run1_009736	cos_per_26_ph_23	0.781382	4.15278	0.00080444	1	42.9512	58.4167	17.5123	0	18.9368	82.8965	40.1492	38.8367	26.6131	0	0	33.803	109.502
2011	wa8730.asm1v1.ann1.run1_000961	ct14-spike	0.781369	4.1526	0.00080468	1	17.9754	17.9641	23.4904	22.3104	36.8016	15.7461	11.2916	14.8902	13.7335	41.2439	27.3328	24.2638	17.872
2012	wa8730.asm1v1.ann1.run1_010697	ct14-spike	0.781318	4.1519	0.00080563	1	193.207	205.911	136.355	219.037	245.649	172.218	134.418	145.366	161.805	259.866	309.819	92.7841	214.047
2013	wa8730.asm1v1.ann1.run1_009360	cos_per_21_ph_23	0.781276	4.15132	0.00080642	1	70.9272	59.8832	50.2798	43.3701	35.3025	71.2019	53.289	64.2813	24.3798	24.9828	53.6377	57.2171	45.8298
2014	wa8730.asm1v1.ann1.run1_004642	ct14-box2	0.781261	4.15112	0.0008067	1	24.3029	0	39.482	69.6921	64.746	60.6633	30.7612	58.3198	89.0731	81.9274	93.1746	72.0938	22.631
2015	wa8730.asm1v1.ann1.run1_009711	ct09-spike	0.781189	4.15013	0.00080804	1	20.5484	28.9643	29.1758	21.5148	21.4788	15.1832	20.2016	19.2561	40.8259	29.0885	20.3529	23.5941	18.4455
2016	wa8730.asm1v1.ann1.run1_013777	ct13-spike	0.780729	4.14388	0.00081664	1	2.43385	6.80122	5.08127	34.1802	10.3063	6.46891	3.89821	3.76859	8.18842	11.2107	6.29409	6.0101	0
2017	wa8730.asm1v1.ann1.run1_012975	ct12-spike	0.780712	4.14365	0.00081695	1	28.5014	31.4768	28.93	42.3593	18.2009	36.5718	40.2941	28.1731	23.4733	56.1883	27.0101	25.0137	29.2144
2018	wa8730.asm1v1.ann1.run1_007707	cos_per_28_ph_21	0.780637	4.14263	0.00081837	1	9.63602	0	0	0	41.4534	12.9939	22.3028	22.1427	0	0	0	13.6385	38.4998
2019	wa8730.asm1v1.ann1.run1_008884	cos_per_28_ph_22	0.780577	4.14181	0.00081951	1	4.40686	0	0	0	19.457	12.165	17.967	19.9047	0	0	0	6.92534	10.2227
2020	wa8730.asm1v1.ann1.run1_006881	cos_per_28_ph_23	0.78053	4.14118	0.00082039	1	64.1854	31.2776	60.1194	45.1779	54.6411	126.412	87.3298	108.945	42.7339	14.6411	32.9195	65.6616	69.1614
2021	wa8730.asm1v1.ann1.run1_005796	ct23-box2	0.780492	4.14066	0.00082111	1	76.3634	62.8665	60.7371	36.8522	49.807	115.57	94.0413	71.7119	67.4772	12.2997	82.7226	74.3125	87.4422
2022	wa8730.asm1v1.ann1.run1_001505	ct00-rigid	0.780484	4.14055	0.00082126	1	22.7713	9.10142	9.06476	7.60785	9.16727	14.3872	20.2321	21.8531	14.6459	10.0223	16.8739	21.4637	29.3948
2023	wa8730.asm1v1.ann1.run1_001138	cos_per_27_ph_16	0.780403	4.13945	0.00082278	1	121.38	102.762	136.515	268.388	150.448	230.593	146.975	124.429	54.8403	137.7	246.097	204.987	163.654
2024	wa8730.asm1v1.ann1.run1_005754	ct13-spike	0.780267	4.13761	0.00082535	1	6.86	4.23538	4.51436	16.4559	7.17219	5.35318	7.38555	4.02251	7.42194	10.1345	11.344	7.35574	9.1471
2025	wa8730.asm1v1.ann1.run1_009145	ct08-spike	0.780097	4.13531	0.00082858	1	2.65405	3.70455	5.53623	0	0	0	0.847199	2.05274	26.7071	0	0	0	3.00361
2026	wa8730.asm1v1.ann1.run1_005145	ct23-box2	0.780091	4.13523	0.00082869	1	57.708	56.6978	63.4974	35.3476	69.7953	53.3618	62.923	51.6088	39.3653	6.72813	49.0311	46.658	71.4923
2027	wa8730.asm1v1.ann1.run1_013878	cos_per_20_ph_21	0.780038	4.1345	0.00082971	1	43.2376	46.4789	19.8719	0	30.998	38.8664	45.9699	29.4406	0	21.4844	36.3289	11.6578	10.9678
2028	wa8730.asm1v1.ann1.run1_003240	cos_per_21_ph_21	0.780015	4.13419	0.00083014	1	142.062	122.914	73.468	79.4694	101.203	150.439	119.051	126.485	67.5998	104.13	123.436	98.249	108.07
2029	wa8730.asm1v1.ann1.run1_003753	ct21-spike	0.780002	4.13401	0.00083039	1	102.828	98.0711	98.7591	80.3914	106.085	125.481	95.311	94.3325	73.8051	100.778	86.8605	119.261	101.462
2030	wa8730.asm1v1.ann1.run1_005497	ct16-spike	0.77997	4.13359	0.00083099	1	0.90285	0	3.7791	0	3.80725	1.19527	2.92142	1.40193	0	0	9.40363	0.746653	2.0366
2031	wa8730.asm1v1.ann1.run1_005590	ct01-box2	0.779775	4.13095	0.00083472	1	21.0062	21.6254	20.5488	9.802	14.724	15.7203	22.8062	19.6065	28.6754	6.53439	18.3139	20.329	33.1156
2032	wa8730.asm1v1.ann1.run1_003337	cos_per_20_ph_12	0.779759	4.13073	0.00083503	1	52.3599	44.3339	51.8666	71.3882	48.1632	39.7831	37.2125	50.4527	55.6299	44.0024	35.8453	39.7126	54.5261
2033	wa8730.asm1v1.ann1.run1_007090	ct08-spike	0.779713	4.13011	0.0008359	1	13.3157	13.3215	31.8373	13.3352	12.0401	6.29958	9.83308	7.38122	19.3406	8.82027	19.7919	10.2181	12.8779
2034	wa8730.asm1v1.ann1.run1_011658	cos_per_25_ph_9	0.779689	4.12979	0.00083636	1	69.5864	80.0027	125.826	102.978	74.5762	70.27	77.9104	79.1514	80.1664	95.262	80.0485	69.7214	66.2449
2035	wa8730.asm1v1.ann1.run1_012106	cos_per_28_ph_8	0.779672	4.12956	0.00083668	1	21.8883	31.9156	27.9247	21.8445	27.8313	18.5136	19.0325	24.3893	26.9098	33.0858	32.9382	23.1274	21.9523
2036	wa8730.asm1v1.ann1.run1_001055	ct20-spike	0.779669	4.12952	0.00083674	1	19.5436	24.3016	40.8439	15.2356	13.769	56.1839	35.6251	21.8812	29.3287	10.035	45.0541	63.578	19.6222
2037	wa8730.asm1v1.ann1.run1_011206	ct01-spike	0.779632	4.12902	0.00083745	1	4.47069	4.15398	0	0	0	1.98704	1.89296	0	0	0	0	0	6.75488
2038	wa8730.asm1v1.ann1.run1_013999	ct23-box2	0.779632	4.12901	0.00083746	1	5.8668	4.08927	6.1123	0	6.23152	5.86532	5.59338	4.53194	0	0	7.54491	7.21683	3.32349
2039	wa8730.asm1v1.ann1.run1_003972	ct11-box1	0.779437	4.12639	0.00084119	1	4.40783	12.2891	12.2458	20.6664	12.4854	3.91721	5.60276	9.07961	29.4556	13.4511	22.6732	10.8439	3.3294
2040	wa8730.asm1v1.ann1.run1_007609	ct00-rigid	0.779219	4.12344	0.0008454	1	61.0382	54.4164	65.7969	25.9287	58.5155	56.3355	79.5445	58.8661	25.0926	17.164	28.8835	40.5223	68.8554
2041	wa8730.asm1v1.ann1.run1_000410	ct09-spike	0.779165	4.12271	0.00084645	1	105.459	111.802	175.169	108.166	155.714	123.363	63.6828	70.8088	227.821	173.59	126.983	95.2817	82.8503
2042	wa8730.asm1v1.ann1.run1_012606	ct06-spike	0.779085	4.12164	0.00084798	1	0	8.22122	0	0	0	0	0	4.5556	9.85176	0	0	0	0
2043	wa8730.asm1v1.ann1.run1_008921	ct22-box2	0.779031	4.12091	0.00084903	1	31.2767	43.9471	17.665	16.8295	27.7891	39.6693	30.6593	31.8408	16.4666	16.881	25.2254	22.4852	28.4237
2044	wa8730.asm1v1.ann1.run1_002607	ct21-spike	0.779027	4.12086	0.00084911	1	111.785	52.6333	86.4784	85.6016	71.3369	136.858	77.7218	87.4891	70.0619	69.7106	92.8735	108.7	101.741
2045	wa8730.asm1v1.ann1.run1_003703	ct00-box1	0.77902	4.12077	0.00084924	1	26.064	21.148	12.6278	10.512	8.40985	17.8297	28.9195	20.3092	6.88034	23.5054	7.90044	23.3533	30.4298
2046	wa8730.asm1v1.ann1.run1_005413	ct23-box2	0.778912	4.11931	0.00085135	1	14.4595	11.0101	5.48453	0	22.2943	10.4939	15.1117	12.2016	8.82141	0	6.78436	10.8043	20.8248
2047	wa8730.asm1v1.ann1.run1_013261	ct13-box1	0.77885	4.11848	0.00085254	1	6.92868	13.7454	10.7959	44.7811	19.3131	8.76441	3.39214	4.40881	30.1481	24.2182	39.3128	5.78596	14.9731
2048	wa8730.asm1v1.ann1.run1_012147	ct17-spike	0.778802	4.11783	0.00085348	1	9.24587	0	0	0	20.4665	12.7905	13.3839	13.8949	0	0	22.259	7.2424	0
2049	wa8730.asm1v1.ann1.run1_002208	ct04-rigid	0.778705	4.11653	0.00085536	1	79.6203	83.0997	82.8274	46.7167	21.1968	64.273	89.0735	92.0982	44.1097	60.4584	25.4925	66.4654	45.1738
2050	wa8730.asm1v1.ann1.run1_008654	ct21-spike	0.778692	4.11636	0.00085561	1	36.6372	16.8786	47.8792	58.8183	35.3167	86.3539	82.0355	51.4336	24.665	56.1904	66.1227	128.732	72.9841
2051	wa8730.asm1v1.ann1.run1_003453	ct15-spike	0.778594	4.11504	0.00085753	1	132.313	105.251	161.549	187.972	183.589	153.532	164.031	168.37	133.77	172.931	238.052	142.922	131.595
2052	wa8730.asm1v1.ann1.run1_001386	cos_per_27_ph_8	0.77858	4.11485	0.0008578	1	1.59238	13.3039	13.2592	7.85397	0	2.97117	4.04322	2.45735	10.6055	29.0677	8.16914	0	0
2053	wa8730.asm1v1.ann1.run1_006501	ct00-box1	0.778558	4.11456	0.00085822	1	5.20786	7.18452	0	0	0	7.03939	7.98827	11.9464	0	0	0	4.20006	0
2054	wa8730.asm1v1.ann1.run1_001011	ct05-spike	0.778516	4.11399	0.00085906	1	12.9519	44.4193	0	0	0	13.2312	15.5958	34.4694	41.2439	0	0	7.76241	0
2055	wa8730.asm1v1.ann1.run1_012732	cos_per_24_ph_1	0.778402	4.11246	0.00086129	1	72.1159	58.4981	65.0579	42.6994	56.3282	57.371	67.5247	77.5295	33.6451	34.474	36.4671	50.9196	65.9119
2056	wa8730.asm1v1.ann1.run1_002126	ct20-box1	0.778156	4.10917	0.00086611	1	30.0314	24.1272	24.7628	29.9982	31.5069	31.8072	36.1741	18.3803	18.3854	15.0759	30.9696	28.9863	28.9479
2057	wa8730.asm1v1.ann1.run1_010270	cos_per_20_ph_14	0.778136	4.1089	0.00086651	1	22.9838	26.8246	12.0204	46.996	36.3718	21.5675	12.3732	16.3493	58.4101	35.5177	29.8876	9.49598	38.9013
2058	wa8730.asm1v1.ann1.run1_000716	cos_per_28_ph_20	0.77805	4.10775	0.00086821	1	128.553	123.61	91.2862	132.507	199.683	176.593	160.892	128.319	155.685	108.533	160.489	143.204	193.336
2059	wa8730.asm1v1.ann1.run1_005151	ct01-box2	0.778001	4.1071	0.00086916	1	82.7065	74.6311	75.5261	40.8367	73.4819	84.6309	77.9348	85.4999	86.5069	63.3201	73.2948	79.3447	109.11
2060	wa8730.asm1v1.ann1.run1_008620	cos_per_28_ph_13	0.7778	4.10441	0.00087314	1	11.6601	13.0394	29.2237	32.7398	24.6709	12.3888	8.97887	16.2565	0	21.5105	24.1498	30.7361	10.5431
2061	wa8730.asm1v1.ann1.run1_000721	ct10-box2	0.777784	4.1042	0.00087345	1	13.7843	33.685	25.1456	29.3456	40.2745	12.6483	16.8425	16.7968	32.8171	33.6428	25.1361	19.9158	14.835
2062	wa8730.asm1v1.ann1.run1_007856	cos_per_28_ph_22	0.777744	4.10366	0.00087425	1	68.9588	37.7258	51.2046	55.4973	35.8884	103.047	75.7515	91.2087	29.23	45.663	31.9858	63.3623	112.616
2063	wa8730.asm1v1.ann1.run1_008151	cos_per_26_ph_1	0.777709	4.1032	0.00087493	1	33.5147	51.7246	7.73515	0	7.9524	29.9276	30.3888	34.3967	24.6182	33.7599	0	10.6261	42.3243
2064	wa8730.asm1v1.ann1.run1_006565	cos_per_20_ph_14	0.777585	4.10154	0.0008774	1	6.16539	3.44524	5.14807	8.65934	15.668	1.63902	0.789584	9.54515	16.5869	11.3549	12.7508	4.05894	8.36663
2065	wa8730.asm1v1.ann1.run1_000813	ct09-spike	0.777565	4.10128	0.00087779	1	14.4619	3.30161	42.7084	30.0363	21.2827	21.5992	14.403	17.0725	34.9827	29.4096	26.7622	22.8017	25.4647
2066	wa8730.asm1v1.ann1.run1_004541	cos_per_28_ph_12	0.777544	4.101	0.00087821	1	27.1883	30.969	56.9254	41.6669	46.5442	32.5988	27.5395	26.3985	34.6509	31.5967	53.1583	35.8634	32.5677
2067	wa8730.asm1v1.ann1.run1_013015	ct03-spike	0.777469	4.1	0.0008797	1	56.3215	65.6984	12.2631	20.4827	52.317	47.351	71.8747	98.9652	9.97628	20.4617	15.2943	10.3098	23.0678
2068	wa8730.asm1v1.ann1.run1_000245	ct02-box2	0.77745	4.09974	0.00088008	1	59.3091	31.8944	85.7744	16.0101	14.4746	51.4874	46.1477	42.4142	38.4534	21.0543	17.7268	46.0548	48.9765
2069	wa8730.asm1v1.ann1.run1_001183	ct02-box2	0.777445	4.09968	0.00088018	1	18.88	16.1761	17.2462	8.60293	10.3173	12.9635	15.6543	19.8446	22.5934	7.71672	10.8039	18.8072	11.0665
2070	wa8730.asm1v1.ann1.run1_012777	ct13-box1	0.777367	4.09863	0.00088174	1	1502.76	1554.82	2014.96	2179.08	2153.3	1652.09	1385.77	1868.96	2170.81	2426.07	2686.07	1592.04	2201.59
2071	wa8730.asm1v1.ann1.run1_008452	ct13-spike	0.777361	4.09855	0.00088187	1	121.038	177.629	134.314	252.632	131.65	140.966	147.285	128.318	136.394	216.379	242.654	90.2911	131.888
2072	wa8730.asm1v1.ann1.run1_001254	cos_per_26_ph_22	0.777335	4.09821	0.00088238	1	26.8994	12.0424	13.493	7.54871	13.6432	35.6866	34.6228	23.3542	21.8043	0	33.4933	27.5134	60.7623
2073	wa8730.asm1v1.ann1.run1_004250	cos_per_21_ph_4	0.77716	4.09588	0.00088587	1	0	5.1952	0	0	0	0	2.34745	2.879	0	0	0	4.57386	4.25165
2074	wa8730.asm1v1.ann1.run1_011818	cos_per_28_ph_14	0.777153	4.09579	0.00088601	1	3.88683	4.37768	8.16748	19.0071	13.0236	8.69355	3.06936	4.2444	5.35225	7.31178	18.4252	6.15471	13.9709
2075	wa8730.asm1v1.ann1.run1_010848	cos_per_20_ph_3	0.777051	4.09443	0.00088806	1	13.557	37.7844	6.27555	10.5963	6.40332	22.0981	21.9931	11.6319	0	0	30.9686	16.0496	17.072
2076	wa8730.asm1v1.ann1.run1_003424	ct12-spike	0.777034	4.0942	0.0008884	1	9.97522	5.25504	2.61533	13.0851	7.85805	9.04853	11.3999	5.82313	4.26445	23.3175	3.2668	7.76636	9.82249
2077	wa8730.asm1v1.ann1.run1_013951	cos_per_20_ph_14	0.776982	4.09351	0.00088945	1	7.38224	10.3423	0	25.8712	23.3539	12.2195	5.37118	7.16308	50.0773	25.6905	14.4105	3.81454	20.8189
2078	wa8730.asm1v1.ann1.run1_013475	ct09-spike	0.776968	4.09332	0.00088973	1	5.80584	0	6.94736	5.80997	0	4.38825	4.84226	1.28874	16.9225	7.71501	4.32631	4.12002	1.86983
2079	wa8730.asm1v1.ann1.run1_002382	ct11-spike	0.776962	4.09324	0.00088985	1	1.43407	0.673916	2.01132	5.0045	0.999103	0.941695	1.58062	1.49344	3.30512	2.25667	0	1.19787	1.60891
2080	wa8730.asm1v1.ann1.run1_006245	ct03-spike	0.776945	4.09301	0.0008902	1	12.4252	24.8758	11.1461	6.21926	7.48365	22.3203	17.814	31.701	6.02632	0	0	3.6707	6.00529
2081	wa8730.asm1v1.ann1.run1_004626	ct16-box1	0.776919	4.09267	0.00089071	1	18.5018	14.6265	12.1314	24.2631	24.277	20.586	18.9066	18.0083	7.91959	32.4736	21.2283	35.5562	13.0085
2082	wa8730.asm1v1.ann1.run1_005720	ct10-box2	0.776897	4.09238	0.00089115	1	4.19065	20.525	21.9015	22.0463	13.2792	6.94712	8.09817	8.12336	21.247	9.69212	21.7547	2.59361	7.09799
2083	wa8730.asm1v1.ann1.run1_002295	ct03-spike	0.776884	4.0922	0.00089142	1	8.913	19.9848	3.7311	0	7.51593	1.17981	6.34727	11.0731	0	0	9.28569	2.94892	2.01036
2084	wa8730.asm1v1.ann1.run1_010686	ct17-spike	0.776834	4.09155	0.00089241	1	5.75447	0	0	0	10.3887	3.26177	6.40073	3.83225	0	0	8.57743	4.08401	1.85318
2085	wa8730.asm1v1.ann1.run1_012377	cos_per_21_ph_14	0.776825	4.09143	0.0008926	1	131.157	148.824	170.72	131.102	249.807	137.285	89.3825	141.785	260.577	223.393	186.107	92.2573	94.5387
2086	wa8730.asm1v1.ann1.run1_005049	ct08-spike	0.776798	4.09107	0.00089314	1	3.75946	0	15.3879	0	0	10.304	2.22959	5.69152	23.6174	0	0	14.9082	0
2087	wa8730.asm1v1.ann1.run1_012002	ct23-box2	0.776795	4.09103	0.00089321	1	16.1013	20.7623	10.3415	8.69812	20.985	19.7569	22.2027	21.0916	16.6581	0	32.0148	15.2874	14.007
2088	wa8730.asm1v1.ann1.run1_000138	cos_per_21_ph_5	0.776788	4.09093	0.00089335	1	31.9991	40.8821	41.5039	24.4156	12.2151	32.2247	36.5238	29.8989	31.8735	16.337	30.5137	25.1405	36.6531
2089	wa8730.asm1v1.ann1.run1_005969	ct21-spike	0.776708	4.08987	0.00089496	1	0	0	0	0	0	80.7058	39.4812	19.3261	0	0	0	28.7829	0
2090	wa8730.asm1v1.ann1.run1_005621	cos_per_28_ph_0	0.77668	4.0895	0.00089553	1	45.5813	38.2741	26.8835	33.5208	31.8233	44.721	38.9274	61.7441	49.537	37.5973	27.3711	26.9868	30.5427
2091	wa8730.asm1v1.ann1.run1_011219	ct10-spike	0.776554	4.08783	0.00089807	1	4.71678	1.65708	9.89587	16.496	4.95202	6.22087	8.86548	2.75431	16.1468	11.0351	9.27516	9.79784	5.30664
2092	wa8730.asm1v1.ann1.run1_014143	ct03-spike	0.776533	4.08755	0.00089849	1	18.0708	29.6535	0	0	31.5905	4.94459	19.371	38.3487	0	0	0	2.87241	24.9937
2093	wa8730.asm1v1.ann1.run1_009032	ct12-spike	0.776484	4.0869	0.00089949	1	11.8604	0	0	28.1992	0	5.42975	0	17.9258	0	34.041	19.2936	15.6337	9.13808
2094	wa8730.asm1v1.ann1.run1_009196	ct03-spike	0.776466	4.08665	0.00089987	1	14.4276	21.3085	3.18202	0	6.39208	19.0674	27.6473	46.0444	10.3488	0	3.96699	4.40532	5.13281
2095	wa8730.asm1v1.ann1.run1_008091	cos_per_25_ph_9	0.776462	4.0866	0.00089994	1	8.73906	16.3171	24.3734	13.6157	8.19672	9.00596	8.15118	9.04101	19.7341	27.0005	15.1476	4.011	15.3408
2096	wa8730.asm1v1.ann1.run1_009682	ct04-rigid	0.776368	4.08537	0.00090184	1	22.7915	28.9976	25.991	21.7989	13.1291	24.7272	23.365	27.3143	14.0112	19.1736	10.7588	16.2459	23.3939
2097	wa8730.asm1v1.ann1.run1_013220	ct14-spike	0.776327	4.08482	0.00090268	1	52.253	73.4073	46.9713	60.9269	83.6305	40.2164	37.3749	62.9439	59.5714	93.065	101.048	45.4619	42.002
2098	wa8730.asm1v1.ann1.run1_004041	cos_per_27_ph_11	0.776307	4.08456	0.00090308	1	25.2788	17.3241	139.673	86.2653	49.2126	37.4176	19.3308	25.9158	16.8724	115.318	64.6231	49.6721	6.93808
2099	wa8730.asm1v1.ann1.run1_001902	ct23-box2	0.776245	4.08373	0.00090435	1	176.239	191.04	197.947	131.392	265.458	282.121	240.113	211.708	185.881	122.117	268.436	197.086	223.977
2100	wa8730.asm1v1.ann1.run1_010647	ct13-box2	0.776184	4.08293	0.00090558	1	10.1955	15.8403	28.3995	15.9008	19.1667	18.0472	9.46037	17.5541	30.5608	20.9157	29.3495	19.6063	10.2404
2101	wa8730.asm1v1.ann1.run1_012880	ct12-box1	0.77617	4.08274	0.00090587	1	22.9896	22.6575	43.4797	50.856	33.6989	32.2615	23.9582	21.5193	44.8548	28.8357	44.405	19.4808	34.4295
2102	wa8730.asm1v1.ann1.run1_009148	ct16-spike	0.776124	4.08213	0.00090681	1	9.72955	1.95133	8.74109	4.86418	17.5354	4.58873	3.6223	9.73037	9.48834	6.48636	14.5432	6.34182	10.9555
2103	wa8730.asm1v1.ann1.run1_000819	cos_per_22_ph_4	0.776043	4.08105	0.00090847	1	9.33863	20.7395	14.4477	0	8.24564	13.5969	10.6378	16.8528	6.7487	4.61101	5.16589	10.6338	13.261
2104	wa8730.asm1v1.ann1.run1_003944	ct03-box1	0.775969	4.08009	0.00090997	1	5.97176	5.5908	2.78258	0	0	0.875897	0.865494	5.16269	4.53352	0	0	2.20284	10.4573
2105	wa8730.asm1v1.ann1.run1_000762	cos_per_20_ph_4	0.775962	4.07999	0.00091011	1	60.6858	79.484	54.3891	37.0897	37.1138	41.184	58.5488	56.8824	40.339	38.596	52.5227	67.0683	33.143
2106	wa8730.asm1v1.ann1.run1_011489	ct12-spike	0.775934	4.07962	0.00091069	1	27.5443	18.2233	20.4038	49.0947	29.4658	37.0178	29.3535	31.131	37.0282	50.6052	11.3407	26.9452	25.5102
2107	wa8730.asm1v1.ann1.run1_003280	ct10-spike	0.775753	4.07723	0.00091439	1	15.013	21.0299	31.4117	19.7319	11.876	6.21378	9.70465	8.73918	25.4492	52.2256	4.88271	14.7358	4.23439
2108	wa8730.asm1v1.ann1.run1_009723	ct02-spike	0.775691	4.07641	0.00091568	1	4.44281	5.68543	0	0	5.07598	3.18896	3.98484	7.55978	0	0	0	2.69224	6.3522
2109	wa8730.asm1v1.ann1.run1_002314	ct12-box1	0.775686	4.07635	0.00091577	1	21.236	11.6911	36.842	38.7182	27.0962	23.1012	14.5476	20.1516	47.5807	26.0053	41.2703	19.6005	30.0936
2110	wa8730.asm1v1.ann1.run1_004048	ct20-spike	0.775631	4.07562	0.00091691	1	0	0	0	0	0	14.8503	10.4656	14.7926	0	0	0	22.4034	0
2111	wa8730.asm1v1.ann1.run1_010189	cos_per_27_ph_14	0.775502	4.07392	0.00091956	1	62.9532	33.1366	129.365	110.781	77.8396	106.148	58.293	68.4929	43.5773	119.084	159.601	149.703	89.581
2112	wa8730.asm1v1.ann1.run1_001275	ct07-spike	0.775499	4.07388	0.00091963	1	11.2649	13.778	20.5674	6.84737	12.3247	6.45182	6.7461	10.687	13.4506	4.595	5.14793	10.1891	4.40472
2113	wa8730.asm1v1.ann1.run1_007084	cos_per_22_ph_21	0.775417	4.07279	0.00092132	1	59.8035	30.6939	25.4798	8.57019	31.0105	60.0147	31.2732	47.2434	16.4231	33.7272	44.1838	44.2004	41.4015
2114	wa8730.asm1v1.ann1.run1_007127	ct14-spike	0.775273	4.07091	0.00092428	1	30.2795	23.6455	25.8871	35.2924	37.6622	19.9605	18.3465	20.0877	15.3686	52.5124	38.2489	36.3565	26.4898
2115	wa8730.asm1v1.ann1.run1_011508	cos_per_26_ph_1	0.775216	4.07015	0.00092548	1	304.422	432.877	270.644	270.605	268.846	339.992	395.241	344.431	347.458	266.839	168.374	261.429	307.889
2116	wa8730.asm1v1.ann1.run1_003007	ct07-spike	0.775174	4.0696	0.00092634	1	14.3429	22.7292	25.4986	0	0	13.7541	17.9026	12.5963	53.9052	0	10.4085	14.9935	18.6585
2117	wa8730.asm1v1.ann1.run1_006306	cos_per_27_ph_0	0.775158	4.06939	0.00092668	1	36.3911	24.1421	0	0	8.08262	22.8362	17.9412	23.7808	6.49001	0	0	0.791332	0
2118	wa8730.asm1v1.ann1.run1_000474	ct11-box2	0.775076	4.06831	0.00092837	1	205.507	255.338	283.486	250.678	273.816	207.694	229.49	276.615	237.452	278.588	302.731	258.378	192.687
2119	wa8730.asm1v1.ann1.run1_005562	ct00-box2	0.775046	4.06792	0.000929	1	6.20826	9.68468	5.78436	0	5.80135	4.55437	3.14651	9.65857	9.41924	0	10.8276	6.86751	7.76692
2120	wa8730.asm1v1.ann1.run1_008604	cos_per_26_ph_15	0.775015	4.06751	0.00092964	1	1864.17	1163.47	2580.38	3238.54	2223.63	3010.48	1430.49	1937.72	1748.97	2383.37	3786.87	2594.73	2678.38
2121	wa8730.asm1v1.ann1.run1_005784	ct11-spike	0.774969	4.0669	0.00093061	1	17.4737	22.6361	18.7646	42.2957	20.8527	8.18994	12.7603	14.2128	29.6383	32.0357	23.5888	26.5349	19.9945
2122	wa8730.asm1v1.ann1.run1_003098	cos_per_26_ph_2	0.774875	4.06568	0.00093255	1	68.6744	103.115	58.2818	13.9582	58.8304	55.4029	62.2921	78.7525	80.8556	64.5371	31.0361	46.0295	65.156
2123	wa8730.asm1v1.ann1.run1_000693	ct00-box2	0.774872	4.06563	0.00093262	1	18.9642	13.7116	22.7441	3.78879	20.466	10.713	18.8035	16.0377	14.8586	5.07669	11.377	20.7244	13.406
2124	wa8730.asm1v1.ann1.run1_007691	cos_per_28_ph_23	0.774813	4.06486	0.00093384	1	9.8521	7.85234	5.86806	0	5.97503	26.2467	13.4437	13.0535	9.42117	0	7.24939	9.2418	12.7508
2125	wa8730.asm1v1.ann1.run1_010511	cos_per_28_ph_22	0.774794	4.06461	0.00093424	1	6.25769	0	0	0	0	19.9671	4.80559	5.81186	0	0	0	4.11857	11.3242
2126	wa8730.asm1v1.ann1.run1_009672	cos_per_20_ph_4	0.774708	4.06349	0.00093603	1	3.16673	13.2295	6.59247	0	0	4.22725	10.0267	0	0	0	8.1245	3.88869	3.5912
2127	wa8730.asm1v1.ann1.run1_003933	ct13-rigid	0.774664	4.06291	0.00093695	1	36.6424	79.7495	40.7409	99.4783	132.172	34.5853	22.8597	26.7443	61.1684	125.464	58.6149	65.7061	18.5324
2128	wa8730.asm1v1.ann1.run1_010857	ct04-box2	0.774662	4.06288	0.000937	1	43.9138	39.5676	56.7082	66.9338	25.9982	50.4755	41.2591	41.2139	50.1467	47.4494	20.6778	41.182	51.928
2129	wa8730.asm1v1.ann1.run1_002943	cos_per_22_ph_12	0.774612	4.06222	0.00093804	1	149.027	165.639	190.005	215.013	178.645	210.281	141.568	198.204	278.585	254.166	181.028	173.489	143.227
2130	wa8730.asm1v1.ann1.run1_004942	ct11-spike	0.774597	4.06202	0.00093837	1	4.64468	2.17199	3.24351	21.6832	3.25882	5.11621	6.53979	2.40684	15.8186	14.4214	12.1284	5.1314	6.97764
2131	wa8730.asm1v1.ann1.run1_004512	ct23-spike	0.774566	4.06161	0.00093902	1	33.3713	4.92332	18.383	12.3072	7.40412	18.5965	23.32	17.7313	17.8937	24.4765	13.7277	17.4367	35.6506
2132	wa8730.asm1v1.ann1.run1_013410	ct01-box2	0.77452	4.06101	0.00093998	1	6.80826	6.38621	5.71961	0	5.70802	4.18347	4.47074	7.78403	3.11934	0	0	4.9127	5.10092
2133	wa8730.asm1v1.ann1.run1_009830	cos_per_28_ph_23	0.774498	4.06072	0.00094045	1	27.3541	9.51209	14.2222	0	14.5745	29.7142	45.2902	50.0754	34.0494	0	8.74853	26.5428	27.1707
2134	wa8730.asm1v1.ann1.run1_011032	cos_per_28_ph_10	0.774494	4.06068	0.00094052	1	25.4314	45.7643	37.1212	49.3396	35.489	25.0841	29.7868	33.0713	43.8182	43.2285	40.9617	43.2959	34.1108
2135	wa8730.asm1v1.ann1.run1_006509	cos_per_28_ph_0	0.774468	4.06033	0.00094108	1	424.245	236.819	290.411	99.7211	176.244	256.647	240.698	312.154	295.902	289.123	157.527	176.564	290.878
2136	wa8730.asm1v1.ann1.run1_011602	ct23-rigid	0.774359	4.0589	0.00094336	1	16.7204	15.5496	17.4301	0	5.91418	33.4025	27.5182	15.0787	0	0	14.3582	10.2952	25.2437
2137	wa8730.asm1v1.ann1.run1_002257	ct22-spike	0.774349	4.05877	0.00094358	1	41.1024	19.6115	25.6293	24.5108	25.8048	30.0915	31.7221	25.8073	23.7608	8.12544	13.6713	36.1765	33.5282
2138	wa8730.asm1v1.ann1.run1_011291	cos_per_28_ph_22	0.774325	4.05847	0.00094407	1	105.41	156.576	15.1058	51.2323	201.7	177.609	342.734	83.9692	120.295	16.4947	92.7838	74.1346	293.213
2139	wa8730.asm1v1.ann1.run1_001746	ct08-spike	0.774266	4.05769	0.00094532	1	4.16834	3.34702	9.99409	8.33053	5.00179	8.6396	4.28147	6.49045	16.3051	0	3.12214	4.4526	2.6799
2140	wa8730.asm1v1.ann1.run1_004963	cos_per_23_ph_13	0.774254	4.05753	0.00094557	1	8.47921	9.53454	9.48954	31.6265	14.2388	11.1798	7.39703	8.8043	30.9827	42.3459	32.6238	15.0355	16.5321
2141	wa8730.asm1v1.ann1.run1_004838	cos_per_26_ph_23	0.774214	4.057	0.00094642	1	36.3042	8.70996	30.3602	14.5507	17.5275	34.3865	32.7503	37	7.01406	0	16.1578	25.6827	42.1617
2142	wa8730.asm1v1.ann1.run1_008794	ct16-spike	0.774211	4.05697	0.00094647	1	93.7598	79.9948	97.8084	146.381	182.179	122.999	61.5696	106.786	69.9352	35.9131	194.96	74.9372	126.716
2143	wa8730.asm1v1.ann1.run1_012073	cos_per_22_ph_21	0.774205	4.05689	0.0009466	1	44.9261	35.4756	23.5431	29.4804	44.2844	38.0099	42.0666	37.1272	23.9552	32.7528	33.0467	45.4176	28.4567
2144	wa8730.asm1v1.ann1.run1_006124	ct00-rigid	0.774178	4.05653	0.00094717	1	60.6883	68.091	46.36	29.6543	46.2373	74.8537	86.7545	60.8891	61.3006	55.8344	55.8393	54.793	98.2286
2145	wa8730.asm1v1.ann1.run1_003946	ct01-rigid	0.774131	4.05592	0.00094816	1	33.2874	10.7268	21.3727	0	10.852	20.4329	22.1016	31.7004	8.59981	11.7758	13.2253	15.7926	28.9674
2146	wa8730.asm1v1.ann1.run1_008081	cos_per_21_ph_15	0.774038	4.0547	0.00095014	1	16.1893	15.6516	14.5976	19.3692	31.9001	12.1484	14.9925	13.7295	22.3919	32.761	18.3365	20.2867	10.8972
2147	wa8730.asm1v1.ann1.run1_004982	cos_per_21_ph_20	0.774004	4.05427	0.00095084	1	54.7389	36.9332	13.8046	35.0375	35.328	48.7588	32.4856	40.9325	11.0274	45.3438	67.9801	40.6931	33.8803
2148	wa8730.asm1v1.ann1.run1_009591	ct19-rigid	0.773989	4.05407	0.00095116	1	59.902	49.4093	12.3306	63.746	129.843	134.235	148.929	59.3386	38.3979	79.1916	89.4588	91.2688	68.7014
2149	wa8730.asm1v1.ann1.run1_005821	cos_per_22_ph_0	0.773968	4.0538	0.0009516	1	333.185	265.254	276.963	241.722	269.575	275.143	339.743	274.717	177.288	248.113	291.015	288.514	284.672
2150	wa8730.asm1v1.ann1.run1_008542	ct13-box1	0.773919	4.05315	0.00095265	1	14.1362	8.5202	19.0784	28.2356	12.7068	11.3079	11.2531	7.08081	24.2532	28.4082	42.4376	16.3808	10.2171
2151	wa8730.asm1v1.ann1.run1_007534	ct22-box2	0.773883	4.05268	0.00095342	1	25.1057	21.4866	5.20125	10.0131	22.1702	12.2299	21.3318	12.2362	9.52915	0	14.6657	13.2166	19.7279
2152	wa8730.asm1v1.ann1.run1_013046	ct09-spike	0.773877	4.05261	0.00095353	1	671.78	721.65	814.649	779.303	626.965	593.053	477.423	518.895	839.267	692.648	659.596	549.202	639.395
2153	wa8730.asm1v1.ann1.run1_007338	ct01-box2	0.773845	4.05219	0.00095421	1	121.187	104.734	146.803	91.9899	102.744	130.883	130.248	135.867	124.774	85.2423	116.974	160.23	146.907
2154	wa8730.asm1v1.ann1.run1_006763	ct15-spike	0.773811	4.05174	0.00095494	1	52.3175	73.2128	39.3737	80.7348	101.678	51.3435	62.0109	61.661	49.5162	67.7621	81.4805	44.9006	25.9931
2155	wa8730.asm1v1.ann1.run1_010084	cos_per_28_ph_13	0.773792	4.05149	0.00095535	1	9.54315	12.8727	17.4624	24.6104	14.7365	15.5244	10.3004	12.9667	11.4855	23.5242	17.5541	23.9255	20.9425
2156	wa8730.asm1v1.ann1.run1_003394	ct12-spike	0.773765	4.05114	0.00095591	1	1.3187	3.71134	5.53981	6.14346	0	0.578686	2.88783	2.05622	0	12.3875	0	1.46423	4.93945
2157	wa8730.asm1v1.ann1.run1_010208	cos_per_27_ph_11	0.77373	4.05069	0.00095666	1	110.409	154.454	155.719	177.575	161.19	122.767	127.734	118.44	120.114	150.405	137.811	137.774	107.678
2158	wa8730.asm1v1.ann1.run1_005500	ct10-spike	0.773667	4.04986	0.000958	1	9.74401	27.2894	65.2211	75.1497	28.7901	15.4934	20.1324	21.1688	33.0021	36.1235	30.3989	20.9291	26.3911
2159	wa8730.asm1v1.ann1.run1_000662	ct04-spike	0.773552	4.04836	0.00096046	1	4.91271	20.1097	3.75218	6.24219	3.74401	2.94005	5.86686	7.65979	6.13995	4.19458	2.34934	2.23131	0
2160	wa8730.asm1v1.ann1.run1_003182	ct16-spike	0.773463	4.0472	0.00096236	1	7.59061	15.2449	2.27587	3.79126	20.4793	5.00268	7.81018	11.8249	7.43402	5.07994	17.0765	7.66393	2.43904
2161	wa8730.asm1v1.ann1.run1_001708	ct07-spike	0.773448	4.04701	0.00096267	1	0.277578	1.56476	2.33516	0	1.1609	0.729435	1.1	1.30165	3.83426	0	1.46565	1.62207	1.86909
2162	wa8730.asm1v1.ann1.run1_009158	ct16-spike	0.773352	4.04576	0.00096472	1	9.21156	19.1144	9.53324	16.2744	49.4653	18.608	7.12996	17.6562	45.1235	20.6484	46.5374	11.1926	10.5065
2163	wa8730.asm1v1.ann1.run1_001056	ct08-spike	0.773324	4.04539	0.00096533	1	27.8091	24.1694	79.5052	12.2433	44.4674	44.1661	28.4776	53.5739	115.295	31.612	71.1085	26.9729	63.1517
2164	wa8730.asm1v1.ann1.run1_008728	ct16-box1	0.773305	4.04515	0.00096573	1	110.429	122.649	100.944	196.691	143.318	137.175	101.756	118.414	112.611	141.748	141.834	175.978	133.674
2165	wa8730.asm1v1.ann1.run1_010261	ct12-spike	0.773293	4.04499	0.00096598	1	0	6.97269	10.4355	17.8688	0	6.8204	4.65943	15.4586	0	22.5175	0	6.11697	5.77095
2166	wa8730.asm1v1.ann1.run1_004972	cos_per_22_ph_4	0.773243	4.04434	0.00096706	1	34.2337	21.0575	33.6814	14.9606	4.48939	21.8552	27.3251	38.3337	11.0035	10.0252	16.8498	21.351	26.4674
2167	wa8730.asm1v1.ann1.run1_004564	ct16-spike	0.773157	4.04323	0.0009689	1	31.5711	42.8714	36.2149	38.0715	48.0201	27.1551	37.7113	25.9924	37.6533	35.1852	56.0602	37.8512	40.5877
2168	wa8730.asm1v1.ann1.run1_006519	cos_per_28_ph_0	0.773082	4.04225	0.00097051	1	21.415	24.016	17.934	12.0029	3.61	28.3351	29.4246	34.5972	40.7496	7.96252	4.46548	16.3046	15.4524
2169	wa8730.asm1v1.ann1.run1_001449	ct23-box2	0.773072	4.04212	0.00097073	1	49.5078	29.1192	26.7608	16.7775	33.6262	57.0135	33.7029	60.8128	27.1768	7.4334	41.6799	36.377	55.7919
2170	wa8730.asm1v1.ann1.run1_009041	ct02-box2	0.773063	4.042	0.00097093	1	116.887	164.218	136.785	64.5556	108.544	144.468	143.462	142.703	168.358	97.8071	80.6029	108.835	114.917
2171	wa8730.asm1v1.ann1.run1_003003	ct05-box2	0.773054	4.04188	0.00097112	1	45.6962	50.6235	59.3881	49.5361	13.5238	45.018	49.1431	33.0567	70.3977	48.1183	23.5964	43.2812	39.118
2172	wa8730.asm1v1.ann1.run1_012301	ct22-box2	0.773025	4.04151	0.00097173	1	50.6411	61.9185	46.2417	25.8138	66.0219	80.4691	96.4746	62.8974	24.9849	51.2704	71.8971	62.4225	70.6271
2173	wa8730.asm1v1.ann1.run1_011437	cos_per_26_ph_0	0.772943	4.04044	0.00097352	1	8.81866	4.90411	0	0	0	4.7192	5.55286	5.43525	11.6915	0	0	2.88009	8.01217
2174	wa8730.asm1v1.ann1.run1_001996	ct11-box1	0.772919	4.04013	0.00097403	1	121.918	213.127	166.58	245.381	259.946	107.156	183.274	144.946	335.019	237.562	258.285	128.026	142.391
2175	wa8730.asm1v1.ann1.run1_005752	ct05-box2	0.772913	4.04006	0.00097414	1	4.72344	6.63762	4.95489	4.12984	0	3.89357	7.3338	7.35513	4.04231	5.52522	0	2.94347	1.32854
2176	wa8730.asm1v1.ann1.run1_005990	ct00-box1	0.772858	4.03934	0.00097533	1	62.8995	51.4269	29.2602	24.485	58.92	45.0896	58.8527	75.9849	17.8024	24.3514	22.7622	62.1594	49.2542
2177	wa8730.asm1v1.ann1.run1_003770	ct10-box2	0.772712	4.03744	0.0009785	1	12.8727	34.2472	22.7271	52.1562	37.0305	14.312	15.0166	26.354	37.0179	25.3048	24.8208	12.3683	16.7809
2178	wa8730.asm1v1.ann1.run1_001417	ct20-spike	0.772702	4.03731	0.00097872	1	38.6313	19.4484	60.4905	60.4898	48.4191	80.5948	34.694	46.6932	23.6943	59.3731	48.3897	91.5224	44.1064
2179	wa8730.asm1v1.ann1.run1_003688	cos_per_28_ph_1	0.772666	4.03684	0.0009795	1	18.9949	17.579	11.9246	3.95852	9.48634	11.9211	15.913	19.4783	27.4085	16.0425	16.4644	9.9394	12.7273
2180	wa8730.asm1v1.ann1.run1_008652	ct12-spike	0.772605	4.03606	0.00098081	1	50.7155	81.9188	65.3608	119.351	65.2945	60.8631	73.0854	57.9067	51.6942	84.7699	68.5925	57.652	40.6465
2181	wa8730.asm1v1.ann1.run1_001568	cos_per_27_ph_21	0.772603	4.03603	0.00098086	1	249.514	60.4433	18.0598	37.8908	191.756	547.433	622.067	120.568	87.545	39.9382	145.687	420.51	1478.64
2182	wa8730.asm1v1.ann1.run1_008996	ct23-box2	0.77252	4.03496	0.00098265	1	66.3167	66.901	16.6775	14.1781	34.3994	56.6294	79.1097	37.0754	66.1576	0	61.3023	62.1247	59.4556
2183	wa8730.asm1v1.ann1.run1_010959	cos_per_20_ph_22	0.772506	4.03478	0.00098295	1	16.8723	19.6234	9.76563	8.13854	12.2151	16.1124	17.8814	9.96629	3.98419	10.8913	12.2055	8.70249	9.16326
2184	wa8730.asm1v1.ann1.run1_012652	cos_per_23_ph_1	0.772506	4.03477	0.00098296	1	79.3073	43.1718	64.4475	39.3484	40.7836	71.4634	75.7901	71.757	31.5966	19.1905	48.3778	68.5269	55.2276
2185	wa8730.asm1v1.ann1.run1_011259	cos_per_21_ph_3	0.7725	4.03469	0.0009831	1	245.007	309.698	282.992	143.24	254.341	275.142	318.135	289.89	130.662	139.084	195.132	231.352	262.153
2186	wa8730.asm1v1.ann1.run1_002473	cos_per_26_ph_21	0.772475	4.03438	0.00098362	1	181.136	138.391	171.43	120.789	186.709	220.768	179.041	178.635	122.09	142.312	140.209	200.727	176.602
2187	wa8730.asm1v1.ann1.run1_009683	cos_per_28_ph_23	0.772449	4.03403	0.00098421	1	426.419	348.417	107.115	61.3402	297.988	693.579	479.457	504.187	64.7349	108.942	122.144	135.007	222.049
2188	wa8730.asm1v1.ann1.run1_004241	ct02-box2	0.77239	4.03327	0.00098549	1	47.2675	24.8747	37.1446	20.6826	27.969	46.8394	42.2845	39.0494	50.3562	20.6569	23.1607	36.125	34.9399
2189	wa8730.asm1v1.ann1.run1_003302	ct12-spike	0.772321	4.03238	0.00098699	1	15.7249	14.6934	0	24.485	14.73	16.186	13.5814	8.14124	17.8024	40.5857	13.6573	15.1785	1.97017
2190	wa8730.asm1v1.ann1.run1_003167	ct18-spike	0.772319	4.03235	0.00098703	1	28.8278	25.0402	52.4211	25.393	46.1353	79.5818	30.5951	44.4038	23.8619	16.359	73.6121	48.5183	20.4683
2191	wa8730.asm1v1.ann1.run1_010997	ct17-spike	0.772318	4.03234	0.00098704	1	7.65177	9.07049	11.8463	8.44091	18.5578	9.53909	9.00654	5.02534	2.77171	11.3599	25.4466	16.4426	17.1917
2192	wa8730.asm1v1.ann1.run1_001796	ct16-spike	0.772296	4.03206	0.00098753	1	3.30778	2.31909	0	0	6.96732	4.3751	1.60943	6.4247	5.62447	0	17.2548	3.42329	1.86425
2193	wa8730.asm1v1.ann1.run1_000867	cos_per_20_ph_23	0.772229	4.03119	0.00098898	1	11.907	23.8464	10.6843	5.9585	10.752	20.2545	27.5668	11.8913	5.78089	7.90703	13.3028	11.2626	13.4239
2194	wa8730.asm1v1.ann1.run1_000590	cos_per_28_ph_13	0.772131	4.02993	0.00099112	1	2.07047	1.1657	6.95977	31.826	6.93986	5.99484	4.90095	1.93751	2.84906	11.6772	17.4389	21.7336	4.65227
2195	wa8730.asm1v1.ann1.run1_002813	cos_per_28_ph_5	0.77209	4.0294	0.00099202	1	41.141	52.1297	39.0351	22.4732	13.7501	4.3068	22.9134	28.8949	20.1944	55.552	31.3959	12.6579	21.807
2196	wa8730.asm1v1.ann1.run1_006801	cos_per_27_ph_2	0.772068	4.02911	0.00099251	1	73.4107	98.2186	78.384	33.4825	61.0911	76.6006	64.3911	94.3563	108.076	63.595	23.8939	55.5759	48.6431
2197	wa8730.asm1v1.ann1.run1_013905	cos_per_26_ph_12	0.772026	4.02856	0.00099343	1	5.29145	13.2195	19.7363	41.1235	14.8139	10.8557	8.84102	17.3951	20.1277	38.5158	49.3302	14.6558	21.1666
2198	wa8730.asm1v1.ann1.run1_005776	ct13-rigid	0.771997	4.02819	0.00099406	1	32.1125	40.2668	97.1795	101.012	74.9152	74.9505	38.4435	30.893	44.8405	92.0598	51.6684	54.7777	47.5368
2199	wa8730.asm1v1.ann1.run1_008068	cos_per_28_ph_12	0.771939	4.02745	0.00099533	1	430.639	455.119	837.036	558.098	576.518	574.905	388.202	452.24	570.442	587.52	769.182	718.098	546.527
2200	wa8730.asm1v1.ann1.run1_007168	ct22-spike	0.771864	4.02647	0.00099698	1	32.1031	23.0168	20.0478	19.1215	14.3599	41.4861	41.4029	34.007	32.6503	12.754	21.4461	45.3392	32.2995
2201	wa8730.asm1v1.ann1.run1_001771	ct09-spike	0.771794	4.02558	0.00099851	1	1.01461	0	4.24318	7.11545	0	0	1.3085	0	6.86514	0	0	0	0
2202	wa8730.asm1v1.ann1.run1_006554	ct05-spike	0.771697	4.02431	0.0010007	1	4.64454	12.9397	0	0	0	4.13154	2.94445	9.56043	10.3235	0	0	5.07236	0
2203	wa8730.asm1v1.ann1.run1_013570	ct02-box2	0.771429	4.02087	0.0010066	1	12.6194	14.7155	35.1735	7.37669	0	26.4999	26.415	21.1997	28.4332	0	5.45874	11.2807	14.25
2204	wa8730.asm1v1.ann1.run1_010634	cos_per_28_ph_12	0.771403	4.02053	0.0010071	1	52.0619	70.3426	107.151	124.893	85.649	52.4571	51.5206	59.6522	105.068	114.866	158.189	97.6584	127.401
2205	wa8730.asm1v1.ann1.run1_002616	ct12-spike	0.771393	4.02041	0.0010074	1	1.649	4.62457	0	5.77542	0	1.09051	1.06986	1.28117	5.60821	15.3406	4.30117	0	1.85869
2206	wa8730.asm1v1.ann1.run1_006590	cos_per_28_ph_22	0.771387	4.02032	0.0010075	1	55.8927	30.2074	37.2376	47.1353	46.7242	64.8363	63.7735	51.6615	49.9252	54.9796	35.6961	56.0295	72.1096
2207	wa8730.asm1v1.ann1.run1_005840	cos_per_27_ph_12	0.771261	4.0187	0.0010103	1	27.7754	27.6421	48.124	57.0147	39.9997	35.5559	25.4733	18.5958	30.6672	26.4488	48.1118	33.1466	17.8059
2208	wa8730.asm1v1.ann1.run1_001616	cos_per_28_ph_23	0.771183	4.0177	0.001012	1	77.5897	53.4411	48.1533	50.0897	64.9286	98.7904	80.554	75.2081	49.217	35.8677	57.762	65.9163	51.1872
2209	wa8730.asm1v1.ann1.run1_009705	ct13-box2	0.771063	4.01616	0.0010147	1	46.0713	65.8459	86.8789	70.9743	60.9707	80.6235	50.0175	56.0423	81.7485	76.5686	103.604	65.2663	47.9256
2210	wa8730.asm1v1.ann1.run1_010194	ct21-spike	0.770998	4.01533	0.0010161	1	21.1037	23.7769	22.1793	24.5658	14.7246	28.2161	27.5773	18.1129	19.3936	19.8684	22.2495	35.489	30.0173
2211	wa8730.asm1v1.ann1.run1_010962	ct03-spike	0.770965	4.0149	0.0010169	1	12.443	45.1803	0	0	0	11.4175	7.2993	18.7753	0	0	20.1617	6.54238	19.2036
2212	wa8730.asm1v1.ann1.run1_007511	ct11-spike	0.770954	4.01476	0.0010171	1	8.98981	5.61933	12.5827	31.4225	4.18975	11.8436	7.20439	3.89168	10.284	14.0533	13.1207	8.72632	8.98379
2213	wa8730.asm1v1.ann1.run1_009451	cos_per_21_ph_23	0.770921	4.01434	0.0010178	1	9.03458	5.854	2.9137	0	0	1.83549	4.52788	6.48692	0	0	7.27159	5.18876	4.69521
2214	wa8730.asm1v1.ann1.run1_005148	ct21-spike	0.770902	4.0141	0.0010183	1	1.13746	0	0	0	0	4.53047	5.11408	1.7625	0	0	0	3.74952	0
2215	wa8730.asm1v1.ann1.run1_005136	ct00-box1	0.770844	4.01335	0.0010196	1	317.332	187.569	29.037	52.145	100.066	290.257	183.404	216.515	29.1874	39.8521	24.3301	135.031	57.1654
2216	wa8730.asm1v1.ann1.run1_005719	ct16-box1	0.770818	4.01301	0.0010202	1	32.8331	38.1876	26.8372	44.8691	37.0962	39.1781	24.438	26.137	27.2532	59.6347	37.6178	45.7661	19.8544
2217	wa8730.asm1v1.ann1.run1_004330	ct21-spike	0.7708	4.01278	0.0010206	1	32.6326	13.8636	10.3741	17.76	21.626	33.8911	37.0689	23.0519	0	22.3909	0	54.7345	17.2069
2218	wa8730.asm1v1.ann1.run1_007608	cos_per_26_ph_2	0.770701	4.01151	0.0010228	1	718.714	660.654	516.424	94.2474	321.703	248.441	272.27	520.791	378.772	449.439	80.0698	235.947	468.902
2219	wa8730.asm1v1.ann1.run1_007093	ct23-box2	0.770555	4.00964	0.001026	1	33.4421	46.3836	41.5429	13.1686	39.4987	49.626	39.5681	33.0406	16.1776	8.84214	44.575	29.4047	26.4709
2220	wa8730.asm1v1.ann1.run1_000254	cos_per_28_ph_14	0.770497	4.00891	0.0010273	1	89.817	96.0904	133.162	144.558	121.011	129.656	112.712	103.621	86.1508	129.145	162.273	116.617	145.591
2221	wa8730.asm1v1.ann1.run1_001297	ct23-box2	0.770478	4.00866	0.0010278	1	23.4516	14.8305	12.3008	8.20154	17.2341	29.3822	28.3668	23.7374	24.0865	5.48705	27.6714	21.9226	18.4686
2222	wa8730.asm1v1.ann1.run1_014134	ct11-spike	0.770427	4.00801	0.0010289	1	20.9657	8.23488	73.9837	63.746	12.9843	40.6772	32.6918	31.9516	19.1989	79.1916	29.8196	28.8217	13.7403
2223	wa8730.asm1v1.ann1.run1_008215	cos_per_28_ph_23	0.770412	4.00781	0.0010293	1	62.9081	44.1851	39.5823	35.2099	47.5775	84.6679	72.7009	66.588	55.9297	41.1682	29.663	40.2239	45.3103
2224	wa8730.asm1v1.ann1.run1_007343	ct00-box1	0.77041	4.00779	0.0010293	1	20.4029	11.7428	9.73813	9.72263	7.77632	18.9298	14.0023	18.072	6.37187	8.70644	4.87665	10.8085	11.4657
2225	wa8730.asm1v1.ann1.run1_011952	cos_per_28_ph_10	0.77037	4.00727	0.0010302	1	1.98348	5.5541	12.4449	6.9541	4.18702	0	1.91992	4.61616	0	9.18758	15.464	6.5526	2.2387
2226	wa8730.asm1v1.ann1.run1_001451	ct02-box2	0.770249	4.00573	0.0010329	1	26.4358	18.4877	32.2239	7.72895	18.6287	23.3883	29.0402	25.6098	22.3057	20.3529	5.71141	27.2469	32.3523
2227	wa8730.asm1v1.ann1.run1_008508	ct18-spike	0.770248	4.00572	0.001033	1	57.3024	71.0693	61.8853	59.031	94.093	86.4722	80.7894	72.3438	66.9723	41.3073	89.209	80.4989	59.7574
2228	wa8730.asm1v1.ann1.run1_001832	ct14-spike	0.770238	4.00558	0.0010332	1	17.0621	28.7025	10.7168	41.8379	61.1167	36.1194	18.8012	23.8549	11.5963	39.6536	31.1332	18.357	19.2362
2229	wa8730.asm1v1.ann1.run1_003256	cos_per_27_ph_13	0.770174	4.00478	0.0010346	1	108.022	99.2091	159.578	184.494	126.329	133.403	139.205	122.624	117.045	185.398	236.342	190.665	135.151
2230	wa8730.asm1v1.ann1.run1_012010	ct23-sine	0.770133	4.00424	0.0010356	1	1.883	2.649	0	0	1.97382	1.23995	1.54477	0.733824	0	0	0	1.95922	2.11648
2231	wa8730.asm1v1.ann1.run1_008319	cos_per_26_ph_13	0.769987	4.00238	0.0010389	1	8.65073	16.8014	28.091	53.3494	27.9224	22.5991	20.8978	24.8504	40.3286	37.6603	77.1415	38.4837	19.5104
2232	wa8730.asm1v1.ann1.run1_001026	ct16-spike	0.769977	4.00225	0.0010391	1	3.26575	3.04554	9.09987	0	9.2036	2.88883	5.6023	5.06254	0	0	16.9382	5.38655	2.45922
2233	wa8730.asm1v1.ann1.run1_010467	cos_per_25_ph_23	0.769976	4.00224	0.0010391	1	31.1861	6.70472	0	0	10.156	14.3432	23.0666	14.8604	8.07481	0	0	19.7514	5.42425
2234	wa8730.asm1v1.ann1.run1_007518	ct19-spike	0.769963	4.00208	0.0010394	1	35.5667	36.0241	31.8664	26.517	45.7347	43.72	32.6757	38.439	26.0581	31.1556	34.9029	51.7073	22.3875
2235	wa8730.asm1v1.ann1.run1_005859	ct02-box2	0.769911	4.00141	0.0010406	1	5.29139	4.94392	7.38402	0	0	9.3379	6.28222	2.7393	5.98911	0	4.59482	9.48422	5.96701
2236	wa8730.asm1v1.ann1.run1_009934	ct08-box1	0.769889	4.00113	0.0010411	1	6.83854	38.0483	14.2222	24.082	21.8617	16	11.8617	26.3555	34.0494	31.1169	8.74853	13.9699	3.88153
2237	wa8730.asm1v1.ann1.run1_011240	cos_per_20_ph_23	0.769849	4.00063	0.001042	1	11.4159	22.631	8.44777	9.39882	5.64622	12.4115	14.8868	11.4939	4.58712	12.5425	21.0898	17.2756	10.5839
2238	wa8730.asm1v1.ann1.run1_011478	cos_per_20_ph_14	0.769803	4.00003	0.001043	1	12.3444	23.6613	9.4198	31.3922	25.9103	8.87735	9.91362	9.61359	26.9129	31.5283	14.7209	6.9963	16.4095
2239	wa8730.asm1v1.ann1.run1_012226	ct02-box2	0.769799	3.99999	0.0010431	1	60.8657	49.764	37.2066	25.2282	30.5547	86.2467	72.0821	55.154	71.1487	16.2586	36.5788	49.6759	52.8708
2240	wa8730.asm1v1.ann1.run1_004891	ct11-sine	0.769776	3.99969	0.0010436	1	29.7824	154.777	57.8059	149.234	121.363	29.6291	26.7071	19.7908	229.994	157.378	149.034	5.26516	14.4145
2241	wa8730.asm1v1.ann1.run1_013851	ct07-spike	0.769712	3.99887	0.0010451	1	19.1143	17.0945	25.6381	0	0	17.9138	14.1073	18.8708	37.5331	0	0	14.6035	0
2242	wa8730.asm1v1.ann1.run1_008016	cos_per_28_ph_14	0.769631	3.99785	0.0010469	1	84.99	51.0465	128.336	130.159	90.0979	94.3315	68.612	76.6584	52.4685	112.023	120.479	154.588	113.781
2243	wa8730.asm1v1.ann1.run1_010809	cos_per_22_ph_3	0.769569	3.99705	0.0010484	1	14.0906	8.78486	13.1189	5.48199	6.59163	12.4182	11.1885	15.819	5.33081	7.29012	8.1749	14.9166	15.8772
2244	wa8730.asm1v1.ann1.run1_011615	cos_per_20_ph_17	0.769529	3.99655	0.0010493	1	43.7707	44.7496	36.484	51.3022	55.7844	62.23	42.6684	24.7969	29.2581	66.8028	45.0399	34.7027	33.0588
2245	wa8730.asm1v1.ann1.run1_010476	ct01-box1	0.769339	3.99413	0.0010536	1	480.192	557.52	390.61	389.639	375.588	539.861	592.433	630.521	417.398	449.078	426.811	440.297	457.325
2246	wa8730.asm1v1.ann1.run1_005729	ct14-spike	0.769229	3.99273	0.0010562	1	14.634	17.8746	26.688	26.71	24.0626	15.1133	17.0286	21.7877	8.70105	35.6834	29.9968	16.9054	12.8897
2247	wa8730.asm1v1.ann1.run1_005166	cos_per_23_ph_5	0.769199	3.99234	0.0010569	1	16.2421	28.7608	21.4771	11.9783	0	11.3106	17.1764	17.2635	23.239	0	8.91304	14.1493	9.63789
2248	wa8730.asm1v1.ann1.run1_004692	ct23-rigid	0.769165	3.99191	0.0010576	1	39.2331	10.4684	23.4542	6.54774	23.6445	23.5056	28.3839	29.0015	6.3346	17.3326	14.584	32.4304	35.8303
2249	wa8730.asm1v1.ann1.run1_008252	ct07-spike	0.769159	3.99184	0.0010578	1	24.5093	25.4382	34.1953	12.7237	22.969	20.4311	25.844	19.7326	30.8014	16.8544	18.9073	18.7663	22.5251
2250	wa8730.asm1v1.ann1.run1_003661	ct12-box1	0.769155	3.99178	0.0010579	1	33.3271	53.3004	69.9289	48.225	65.1394	41.6734	45.4763	40.2694	62.9711	75.3098	60.282	52.5296	50.418
2251	wa8730.asm1v1.ann1.run1_001890	ct18-box2	0.769144	3.99164	0.0010581	1	5.21596	0	3.12281	5.21695	3.13563	4.92298	4.36217	2.31736	0	6.94584	3.89396	3.08842	6.71489
2252	wa8730.asm1v1.ann1.run1_010687	cos_per_27_ph_22	0.769101	3.9911	0.0010591	1	6.18464	7.90292	2.35968	0	9.44107	10.3779	8.82955	4.37859	3.85233	5.26516	0	8.41235	13.9131
2253	wa8730.asm1v1.ann1.run1_004319	ct02-box2	0.769068	3.99068	0.0010599	1	249.385	167.709	235.191	166.721	106.843	166.585	217.844	222.396	239.485	142.09	133.813	282.537	285.685
2254	wa8730.asm1v1.ann1.run1_004886	cos_per_27_ph_19	0.769063	3.99062	0.00106	1	9.74357	10.8184	8.09008	13.7438	24.9978	41.8078	12.1997	8.99297	0	17.6284	9.92055	22.2145	22.1639
2255	wa8730.asm1v1.ann1.run1_009674	ct23-box1	0.768893	3.98846	0.0010639	1	29.072	14.8163	29.5052	6.17314	18.5695	47.8057	28.5263	36.9419	0	8.18405	9.18014	42.999	33.7772
2256	wa8730.asm1v1.ann1.run1_008638	ct04-box1	0.76884	3.98778	0.0010651	1	24.9155	27.2643	27.1318	22.5731	17.4093	17.6201	21.2037	27.3336	34.8735	8.66371	19.4107	19.2056	34.2255
2257	wa8730.asm1v1.ann1.run1_002373	ct00-box1	0.768747	3.9866	0.0010673	1	62.2065	60.7062	54.0182	40.5663	29.5385	68.7708	62.7152	60.1517	34.2389	58.4719	37.1123	57.0055	54.9788
2258	wa8730.asm1v1.ann1.run1_011246	cos_per_27_ph_20	0.768724	3.98631	0.0010678	1	122.099	65.6876	84.8279	106.338	107.671	195.679	119.955	129.835	54.7918	115.818	107.575	125.948	146.767
2259	wa8730.asm1v1.ann1.run1_006849	cos_per_28_ph_14	0.768675	3.98569	0.0010689	1	30.8509	24.5052	56.6251	62.6553	37.5365	53.4356	35.5625	37.6636	30.9904	52.9051	60.7126	79.3677	42.8074
2260	wa8730.asm1v1.ann1.run1_000282	ct00-sine	0.768612	3.9849	0.0010704	1	4.89992	6.88422	0	0	5.14585	1.61605	4.40136	5.72131	0	0	0	5.59612	5.51369
2261	wa8730.asm1v1.ann1.run1_010542	ct12-spike	0.768589	3.9846	0.0010709	1	5.40073	9.06649	9.02992	22.7345	18.2625	20.063	6.95047	6.69823	0	39.9382	5.60334	16.9273	12.2
2262	wa8730.asm1v1.ann1.run1_003662	ct12-spike	0.768569	3.98436	0.0010714	1	12.9731	14.1623	12.0844	25.2264	12.1278	18.0892	7.97605	19.0565	4.91651	26.8897	15.0737	16.7347	16.2342
2263	wa8730.asm1v1.ann1.run1_007244	cos_per_27_ph_0	0.768541	3.984	0.001072	1	27.2887	24.2582	25.8916	0	10.5083	21.4356	39.7042	48.0058	25.023	11.4202	25.6488	14.2891	25.2503
2264	wa8730.asm1v1.ann1.run1_001001	ct02-spike	0.768418	3.98243	0.0010749	1	17.0185	17.8588	4.44661	7.46171	8.98986	8.46546	15.7504	9.89542	0	0	0	1.75505	7.20727
2265	wa8730.asm1v1.ann1.run1_006309	ct11-spike	0.768388	3.98206	0.0010756	1	37.1156	36.1466	51.9591	63.1935	27.9342	41.99	33.7223	37.0863	42.4871	49.124	42.5253	38.4169	47.0679
2266	wa8730.asm1v1.ann1.run1_011667	cos_per_28_ph_23	0.768302	3.98097	0.0010776	1	25.5603	23.8418	17.8089	29.8851	18.003	43.7946	33.5964	31.375	14.3924	9.84835	11.0533	22.8443	31.2716
2267	wa8730.asm1v1.ann1.run1_003997	ct03-spike	0.7683	3.98094	0.0010777	1	10.1076	12.16	3.02628	5.05404	6.07445	3.81488	9.39941	10.106	4.92483	6.73384	3.77483	8.38166	4.87871
2268	wa8730.asm1v1.ann1.run1_003822	ct00-box1	0.768256	3.98039	0.0010787	1	33.7055	38.9033	32.8147	21.0294	25.2658	39.698	37.7592	33.7346	24.6913	33.7502	18.9124	34.9654	33.8599
2269	wa8730.asm1v1.ann1.run1_008567	cos_per_20_ph_4	0.768215	3.97986	0.0010797	1	0.810118	2.27226	3.39341	0	0	2.1426	3.68092	1.25898	0	0	4.22749	2.68358	3.65213
2270	wa8730.asm1v1.ann1.run1_002552	ct14-spike	0.768211	3.97982	0.0010797	1	172.849	49.3981	111.079	358.083	181.071	81.7391	58.0597	88.9219	56.0071	154.462	197.404	24.9677	42.2537
2271	wa8730.asm1v1.ann1.run1_000982	cos_per_28_ph_23	0.768208	3.97978	0.0010798	1	45.7542	48.1164	31.059	32.301	46.5022	56.6	50.3651	46.8321	28.5796	39.0506	36.4548	33.0881	49.8654
2272	wa8730.asm1v1.ann1.run1_011460	ct03-spike	0.768154	3.9791	0.0010811	1	12.1166	20.3915	6.76728	11.3153	13.6081	5.34083	9.43849	13.809	5.49697	7.51784	4.21546	6.68975	9.1037
2273	wa8730.asm1v1.ann1.run1_011862	cos_per_22_ph_3	0.76804	3.97766	0.0010837	1	10.6794	17.124	12.7858	5.34129	9.6323	11.0898	13.8852	8.30182	0	0	0	9.48253	17.1879
2274	wa8730.asm1v1.ann1.run1_009329	cos_per_28_ph_10	0.768037	3.97762	0.0010838	1	60.4046	114.604	92.2624	95.9455	97.8378	65.6804	61.2938	61.3545	100.628	133.198	117.924	73.9103	94.6304
2275	wa8730.asm1v1.ann1.run1_002977	cos_per_26_ph_15	0.76803	3.97753	0.001084	1	57.1634	36.3921	86.8391	143.571	72.4565	131.344	75.0911	59.0845	59.2564	79.7905	132.051	113.08	67.4173
2276	wa8730.asm1v1.ann1.run1_000891	cos_per_26_ph_23	0.767973	3.97681	0.0010853	1	64.4576	52.0054	39.8105	36.4401	55.6452	64.9184	53.8071	53.932	45.5761	44.4831	34.8834	54.8341	100.154
2277	wa8730.asm1v1.ann1.run1_006169	cos_per_20_ph_3	0.767938	3.97637	0.0010861	1	17.9488	18.5248	19.7644	6.62215	7.97166	43.7947	25.6422	17.5958	0	8.76188	19.6605	26.5456	14.9216
2278	wa8730.asm1v1.ann1.run1_006518	ct22-box2	0.767822	3.97491	0.0010889	1	0.874519	4.90288	0	0	3.68639	2.31473	1.6994	5.43312	0	0	4.55711	4.34118	1.97224
2279	wa8730.asm1v1.ann1.run1_013788	ct14-spike	0.76768	3.97311	0.0010922	1	90.0695	96.8599	62.7113	121.579	131.915	96.6057	90.4352	94.817	124.532	138.505	173.436	47.5688	93.9618
2280	wa8730.asm1v1.ann1.run1_002226	ct13-spike	0.767645	3.97268	0.001093	1	13.5302	22.6236	22.1556	50.8325	23.1058	9.87816	13.5233	12.1477	13.5373	24.6758	27.66	17.1978	22.3017
2281	wa8730.asm1v1.ann1.run1_011531	ct03-spike	0.767463	3.97039	0.0010973	1	5.63468	7.90987	5.90551	4.93003	0	2.79066	1.37625	9.8607	0	0	0	1.16844	6.34513
2282	wa8730.asm1v1.ann1.run1_009564	cos_per_20_ph_5	0.767427	3.96993	0.0010982	1	46.3684	53.2441	52.4781	44.8423	31.359	46.9099	42.5289	42.3	39.3278	20.1456	39.4804	55.6146	46.4627
2283	wa8730.asm1v1.ann1.run1_011598	ct13-spike	0.767394	3.96952	0.001099	1	3.90666	3.63613	0	9.14882	11.0412	3.46475	3.32808	2.01482	0	11.971	0	0	0
2284	wa8730.asm1v1.ann1.run1_007385	ct16-spike	0.76738	3.96934	0.0010993	1	1.96243	5.44661	0	0	8.3928	5.26366	1.22804	6.03678	0	0	9.98744	0	0
2285	wa8730.asm1v1.ann1.run1_000481	cos_per_26_ph_0	0.767346	3.96892	0.0011001	1	38.7058	15.8065	2.95028	0	11.8393	18.5886	27.5024	29.5574	38.4232	19.7004	3.68099	19.8469	33.2837
2286	wa8730.asm1v1.ann1.run1_011082	cos_per_28_ph_23	0.767273	3.968	0.0011018	1	22.5961	3.74072	14.8898	9.28865	12.9993	22.7491	19.5	22.7974	15.2294	4.16162	9.32341	16.9716	16.9281
2287	wa8730.asm1v1.ann1.run1_004464	ct11-spike	0.767261	3.96784	0.0011021	1	24.2872	30.1298	29.4048	46.0182	12.0726	21.1282	14.6172	25.6814	39.6538	42.566	34.6736	17.8335	29.5981
2288	wa8730.asm1v1.ann1.run1_001190	cos_per_20_ph_14	0.767192	3.96698	0.0011037	1	33.9214	53.5701	0	102.807	93.8276	49.0176	46.3398	55.6704	94.6414	86.6392	61.0468	31.3479	44.2596
2289	wa8730.asm1v1.ann1.run1_001114	ct14-spike	0.76718	3.96683	0.001104	1	0.710923	3.99168	0	9.95269	5.9806	2.81699	0.925887	6.63489	0	6.63261	11.1539	4.12737	4.80361
2290	wa8730.asm1v1.ann1.run1_007574	ct13-box1	0.767156	3.96652	0.0011046	1	17.5977	17.7726	20.9405	39.4185	30.5722	17.8987	19.7016	18.1382	36.6356	31.2754	52.532	29.0804	23.8585
2291	wa8730.asm1v1.ann1.run1_002114	cos_per_28_ph_23	0.76715	3.96645	0.0011048	1	245.049	219.775	228.042	209.359	246.679	289.432	335.29	272.892	227.971	228.486	186.206	227.684	233.214
2292	wa8730.asm1v1.ann1.run1_009714	cos_per_28_ph_8	0.767061	3.96533	0.0011069	1	776.544	841.18	1338.26	869.918	617.277	559.601	544.923	722.71	863.567	801.767	795.587	888.408	538.275
2293	wa8730.asm1v1.ann1.run1_006407	ct11-spike	0.766884	3.96311	0.0011111	1	3.43682	37.6538	42.3037	48.8861	44.957	9.38452	8.22891	10.4352	87.0941	179.788	16.9514	8.21544	15.8225
2294	wa8730.asm1v1.ann1.run1_001749	ct23-box2	0.766834	3.96248	0.0011123	1	9.90577	18.5482	11.0778	4.62114	22.207	12.204	16.3681	11.3044	4.51243	0	10.3725	12.6069	14.8678
2295	wa8730.asm1v1.ann1.run1_012354	cos_per_20_ph_22	0.766801	3.96207	0.0011131	1	55.8642	78.2355	56.416	40.5157	60.9733	75.2881	84.6075	67.2655	39.1584	71.4348	80.1496	67.6451	41.3008
2296	wa8730.asm1v1.ann1.run1_013263	ct02-box2	0.766641	3.96006	0.0011169	1	106.457	89.6614	80.33	64.5822	86.5702	97.4885	85.0403	109.291	96.8573	66.2155	48.2527	121.259	105.499
2297	wa8730.asm1v1.ann1.run1_001387	ct02-spike	0.766635	3.95999	0.001117	1	80.5009	100.614	41.9679	66.2176	68.4391	69.3397	88.9296	74.5992	54.1303	44.3852	38.6804	57.762	69.8145
2298	wa8730.asm1v1.ann1.run1_007652	ct14-spike	0.766556	3.959	0.0011189	1	10.2646	12.9911	8.61927	21.5288	17.2251	12.849	16.1456	8.7971	17.6067	24.0608	26.9581	16.6502	17.3118
2299	wa8730.asm1v1.ann1.run1_005123	ct02-box2	0.766493	3.9582	0.0011205	1	23.4285	13.781	25.7403	8.65934	5.22265	24.5852	22.1083	13.3632	16.5869	0	6.37539	11.1621	11.1555
2300	wa8730.asm1v1.ann1.run1_006225	ct17-spike	0.76646	3.9578	0.0011213	1	74.9303	38.857	58.1421	66.2052	100.643	100.958	55.0325	64.6075	91.6658	83.8995	153.659	87.2016	90.8334
2301	wa8730.asm1v1.ann1.run1_013041	ct04-rigid	0.766308	3.95589	0.0011249	1	31.5964	37.9438	27.6818	27.9735	22.5106	19.425	29.6529	30.2428	20.1111	24.3832	15.4839	23.561	27.3765
2302	wa8730.asm1v1.ann1.run1_002729	cos_per_21_ph_14	0.766149	3.95391	0.0011288	1	2.12194	3.97155	2.96517	19.8039	14.8749	5.60514	4.14583	4.40095	9.6536	6.59955	7.39876	1.75999	4.77909
2303	wa8730.asm1v1.ann1.run1_011213	ct02-box2	0.766137	3.95375	0.0011291	1	41.7203	34.4148	34.264	28.6499	24.1203	33.5385	36.6289	34.3227	44.5224	15.223	17.0724	33.869	23.9727
2304	wa8730.asm1v1.ann1.run1_007384	ct03-box2	0.766057	3.95276	0.001131	1	22.7579	10.8861	17.9762	17.169	7.35307	15.1747	23.045	16.4158	24.2167	6.70953	3.7556	18.378	20.5192
2305	wa8730.asm1v1.ann1.run1_004043	ct19-box2	0.765734	3.94873	0.0011388	1	52.9653	50.8385	30.9257	46.9184	53.5523	67.2678	69.5084	47.9889	22.8995	56.3523	77.2069	40.6166	55.8534
2306	wa8730.asm1v1.ann1.run1_007763	ct00-box1	0.765695	3.94823	0.0011398	1	44.4459	60.2068	19.266	21.4635	38.7076	44.5646	43.336	42.8894	31.3249	42.8364	28.0191	46.3574	58.7083
2307	wa8730.asm1v1.ann1.run1_009707	ct01-box1	0.765674	3.94798	0.0011403	1	4.88905	3.41536	5.10334	0	0	4.87328	3.91464	11.3548	0	0	0	5.02999	5.52835
2308	wa8730.asm1v1.ann1.run1_011008	cos_per_26_ph_23	0.76566	3.94781	0.0011406	1	6.48073	0	0	0	0	2.16375	5.124	9.99863	0	0	0	6.62826	11.0274
2309	wa8730.asm1v1.ann1.run1_005793	cos_per_27_ph_23	0.765656	3.94776	0.0011407	1	313.518	258.889	160.837	181.695	210.427	331.236	326.75	280.137	114.22	133.002	174.991	177.7	199.019
2310	wa8730.asm1v1.ann1.run1_001125	cos_per_28_ph_12	0.765588	3.94691	0.0011424	1	22.7962	16.0202	71.7511	59.7864	31.1049	35.3185	16.7769	31.0658	46.8482	74.7027	74.7438	65.8401	58.9788
2311	wa8730.asm1v1.ann1.run1_011465	cos_per_28_ph_23	0.765578	3.94679	0.0011426	1	38.7343	17.9749	33.5906	22.721	27.4822	43.1046	42.8839	54.7832	10.7426	14.7225	16.5517	22.4511	43.9371
2312	wa8730.asm1v1.ann1.run1_009566	ct10-box2	0.765557	3.94652	0.0011432	1	207.579	338.048	241.02	274.853	406.572	185.881	215.038	224.541	340.289	299.711	301.707	197.831	169.076
2313	wa8730.asm1v1.ann1.run1_003307	cos_per_28_ph_22	0.765532	3.9462	0.0011438	1	27.2325	25.451	27.6403	17.292	34.6633	42.4452	34.17	29.4948	16.8167	0	21.4956	23.1653	33.3911
2314	wa8730.asm1v1.ann1.run1_012347	ct22-box2	0.765445	3.94513	0.0011459	1	9.40332	16.7771	3.57952	5.98913	18.0127	13.5728	20.5008	15.9355	11.6195	0	13.3696	14.1493	25.0585
2315	wa8730.asm1v1.ann1.run1_011948	cos_per_26_ph_21	0.765429	3.94492	0.0011463	1	40.3547	29.3861	13.9573	36.5024	33.8425	36.2665	26.4814	33.3022	19.5655	13.3674	24.9587	46.2334	46.9606
2316	wa8730.asm1v1.ann1.run1_002237	cos_per_26_ph_9	0.765417	3.94478	0.0011466	1	9.1193	21.5737	21.4661	28.0267	12.2186	8.63618	2.64257	8.53747	25.1318	10.2992	19.2233	6.69051	9.8317
2317	wa8730.asm1v1.ann1.run1_013192	ct07-spike	0.765395	3.94451	0.0011471	1	12.0243	13.9004	20.7562	9.90195	11.8999	8.40771	20.7291	17.6038	24.134	6.59955	11.0981	13.4933	11.1512
2318	wa8730.asm1v1.ann1.run1_009225	cos_per_28_ph_13	0.76534	3.94382	0.0011485	1	23.2642	23.5465	45.8393	33.007	41.0937	23.4275	29.2077	29.494	22.5408	41.0549	55.5551	49.7022	35.1074
2319	wa8730.asm1v1.ann1.run1_014129	ct09-spike	0.765284	3.94312	0.0011498	1	47.9992	40.2227	51.0522	50.1489	33.1494	39.7447	21.4558	44.5715	87.9769	60.1456	26.2233	29.7061	38.727
2320	wa8730.asm1v1.ann1.run1_004863	cos_per_28_ph_10	0.765224	3.94238	0.0011513	1	28.8119	40.6122	45.4543	57.4612	30.1168	22.3031	27.0333	26.116	58.6657	53.4104	57.0752	43.6085	46.7621
2321	wa8730.asm1v1.ann1.run1_008402	cos_per_27_ph_18	0.765194	3.942	0.0011521	1	261.152	169.163	239.238	300.647	314.761	403.715	204.518	293.889	196.632	239.555	345.097	295.556	346.612
2322	wa8730.asm1v1.ann1.run1_010818	ct14-box2	0.765106	3.94091	0.0011542	1	18.5789	7.46353	17.8271	18.5578	22.2747	20.988	14.9511	16.5405	25.482	24.8747	27.8715	30.0186	9.55087
2323	wa8730.asm1v1.ann1.run1_013305	ct19-box1	0.765054	3.94026	0.0011555	1	6.59576	0	0	0	21.0686	15.4205	9.37841	2.54337	0	0	8.44902	4.04582	3.74191
2324	wa8730.asm1v1.ann1.run1_002527	ct00-spike	0.764846	3.93769	0.0011606	1	74.9702	60.3549	47.4599	63.7774	48.0489	55.7989	79.5293	45.7634	38.3016	73.3981	52.9691	59.9122	82.1475
2325	wa8730.asm1v1.ann1.run1_011961	cos_per_22_ph_1	0.764818	3.93733	0.0011613	1	19.3524	21.6172	10.768	18.1269	10.9372	18.8769	25.5637	9.98192	8.66382	0	13.3245	32.8851	23.3546
2326	wa8730.asm1v1.ann1.run1_006318	ct00-box2	0.764805	3.93718	0.0011616	1	4.14703	6.97783	3.47368	0	6.98828	5.48532	3.7662	3.86621	5.64082	0	4.32631	3.43335	1.86983
2327	wa8730.asm1v1.ann1.run1_010596	cos_per_21_ph_14	0.764782	3.93689	0.0011622	1	50.0362	55.1609	47.8211	70.9017	71.8569	58.5046	54.9932	64.0817	99.6152	94.7301	86.2691	48.9102	58.4516
2328	wa8730.asm1v1.ann1.run1_006858	ct20-spike	0.764743	3.9364	0.0011632	1	104.778	76.323	227.882	186.014	113.923	266.204	153.559	102.333	59.5482	116.988	202.331	356.155	194.156
2329	wa8730.asm1v1.ann1.run1_009962	cos_per_28_ph_22	0.764733	3.93629	0.0011634	1	27.7573	10.9252	27.9605	15.5288	32.6238	35.8615	36.6974	38.0479	19.0224	15.599	20.393	33.6899	28.7224
2330	wa8730.asm1v1.ann1.run1_009306	ct09-spike	0.764728	3.93621	0.0011636	1	72.0074	102.754	158.775	112.837	89.1917	64.8209	70.9138	59.622	137.228	89.6175	111.713	115.474	102.053
2331	wa8730.asm1v1.ann1.run1_013694	ct21-spike	0.764721	3.93613	0.0011637	1	241.294	84.914	293.803	196.311	117.986	377.306	271.732	291.466	171.063	288.946	285.401	564.037	314.18
2332	wa8730.asm1v1.ann1.run1_005644	cos_per_20_ph_8	0.764672	3.93552	0.0011649	1	7.74098	0	16.152	9.06343	0	5.14825	11.5449	11.9783	8.66382	0	0	5.30405	14.5966
2333	wa8730.asm1v1.ann1.run1_012683	ct15-spike	0.764664	3.93542	0.0011651	1	10.6112	15.7008	25.7838	19.5281	28.1326	11.7807	11.6955	12.1786	7.654	20.9219	26.3752	13.4635	16.3324
2334	wa8730.asm1v1.ann1.run1_009528	cos_per_21_ph_5	0.76455	3.93401	0.001168	1	0	12.2255	6.09117	0	0	1.94815	2.78736	4.51631	0	0	0	2.39738	6.62346
2335	wa8730.asm1v1.ann1.run1_006403	ct14-spike	0.76455	3.93401	0.001168	1	82.2153	116.523	116.051	142.319	157.934	107.645	69.4206	72.8418	57.7122	138.22	110.809	73.9902	91.6449
2336	wa8730.asm1v1.ann1.run1_007458	ct13-spike	0.764345	3.93147	0.0011731	1	3.99539	8.47794	8.44179	14.1542	16.8698	12.0449	5.86007	3.13156	6.82488	28.0406	5.23975	7.42373	9.11823
2337	wa8730.asm1v1.ann1.run1_000352	ct20-spike	0.764191	3.92958	0.0011769	1	24.6351	23.0953	34.4771	28.7051	19.3782	41.2522	28.2548	19.1937	21.1281	19.2486	16.1749	36.7159	21.9283
2338	wa8730.asm1v1.ann1.run1_004519	cos_per_22_ph_10	0.76417	3.92932	0.0011774	1	134.499	150.643	182.585	174.244	155.996	133.37	130.182	140.111	163.17	149.597	104.267	133.567	123.724
2339	wa8730.asm1v1.ann1.run1_001205	cos_per_28_ph_23	0.764158	3.92916	0.0011777	1	147.393	166.058	106.005	99.2253	172.482	170.352	178.507	135.784	88.1155	83.5867	95.4769	111.899	148.366
2340	wa8730.asm1v1.ann1.run1_002294	ct22-box2	0.763958	3.9267	0.0011827	1	43.125	54.8958	32.8002	13.7442	62.0594	46.7559	54.4129	33.4585	13.2761	36.3301	45.8599	41.2903	42.0328
2341	wa8730.asm1v1.ann1.run1_003047	ct07-box1	0.763917	3.92618	0.0011838	1	30.3042	54.9582	33.5799	37.4756	11.2739	18.877	23.658	30.451	24.2055	33.1115	9.28569	17.6935	18.0932
2342	wa8730.asm1v1.ann1.run1_001192	ct23-box2	0.763891	3.92587	0.0011844	1	36.4619	44.1566	22.7646	21.8759	39.3185	34.0628	37.2432	32.0252	31.4722	18.8049	28.5733	27.5821	38.3646
2343	wa8730.asm1v1.ann1.run1_002127	ct02-spike	0.76376	3.92425	0.0011877	1	123.244	141.742	76.9854	83.8022	93.1036	94.9941	101.131	108.522	74.8743	93.8947	38.3038	52.4693	118.273
2344	wa8730.asm1v1.ann1.run1_001299	cos_per_27_ph_20	0.763695	3.92345	0.0011893	1	77.1306	55.3946	54.3454	55.1219	96.9023	97.9819	62.6254	71.905	61.719	52.7215	76.8031	68.7926	86.1245
2345	wa8730.asm1v1.ann1.run1_005105	ct03-box2	0.763612	3.92242	0.0011914	1	98.2788	80.4903	98.4153	73.6531	72.2253	97.631	94.5832	101.365	114.332	84.3056	54.1096	81.8605	83.0355
2346	wa8730.asm1v1.ann1.run1_003821	cos_per_22_ph_2	0.763588	3.92213	0.001192	1	8.9594	7.9604	5.94138	3.29587	3.95436	6.83132	5.57045	7.35061	0	4.426	4.95831	5.88753	9.54032
2347	wa8730.asm1v1.ann1.run1_002100	cos_per_24_ph_19	0.76357	3.92191	0.0011925	1	104.897	81.2599	75.4339	109.64	131.833	102.45	138.331	99.7815	63.9697	72.9012	138.973	160.191	86.4424
2348	wa8730.asm1v1.ann1.run1_010666	ct23-box1	0.763558	3.92176	0.0011928	1	16.2231	27.2343	4.52075	22.7641	9.14322	38.7436	29.2284	23.4738	7.30457	0	22.4417	24.9773	36.6476
2349	wa8730.asm1v1.ann1.run1_009947	ct03-box1	0.763491	3.92094	0.0011945	1	91.438	88.1246	69.7694	65.7739	71.7352	74.9897	73.7893	89.053	98.6813	33.8317	28.5506	42.5967	101.808
2350	wa8730.asm1v1.ann1.run1_006746	cos_per_20_ph_5	0.763364	3.91937	0.0011977	1	4.70742	13.1877	19.6981	0	0	11.223	10.345	5.84563	0	0	4.89886	8.55969	6.37321
2351	wa8730.asm1v1.ann1.run1_004033	cos_per_26_ph_3	0.76333	3.91896	0.0011986	1	30.1863	42.4393	24.89	26.3843	20.3597	29.1303	32.8276	33.5903	48.045	30.3052	22.6381	21.5148	33.9475
2352	wa8730.asm1v1.ann1.run1_008337	cos_per_23_ph_1	0.763236	3.9178	0.001201	1	77.6038	61.5044	63.7422	55.0312	41.8519	67.3341	63.2152	59.631	56.4887	48.5773	62.389	65.7712	78.943
2353	wa8730.asm1v1.ann1.run1_000081	ct00-box1	0.763183	3.91714	0.0012023	1	20.454	21.6019	15.353	10.2049	16.8227	24.021	24.295	25.6459	10.0658	20.6252	7.6993	23.4473	16.4077
2354	wa8730.asm1v1.ann1.run1_011046	ct14-spike	0.763129	3.91648	0.0012037	1	3.76593	5.27508	0	6.59965	3.9722	0	2.43411	2.92282	0	17.466	14.6966	2.33446	0
2355	wa8730.asm1v1.ann1.run1_002463	cos_per_23_ph_3	0.763118	3.91635	0.0012039	1	14.7613	7.49132	11.1956	9.43015	5.69194	7.14428	15.4136	12.4532	8.99872	0	0	14.3328	15.1886
2356	wa8730.asm1v1.ann1.run1_008663	ct21-spike	0.76308	3.91588	0.0012049	1	11.649	0	3.75095	6.27959	0	8.30344	6.3803	6.95747	6.08301	0	0	24.4572	10.1061
2357	wa8730.asm1v1.ann1.run1_010894	cos_per_20_ph_5	0.763046	3.91546	0.0012058	1	1.2478	10.4577	5.20894	0	5.28605	3.31777	8.78499	5.7947	0	0	0	14.3728	5.64501
2358	wa8730.asm1v1.ann1.run1_010289	ct12-box1	0.763029	3.91525	0.0012062	1	74.5992	122.125	123.455	126.495	179.899	78.6932	102.775	109.467	190.038	118.284	159.416	92.0119	96.0381
2359	wa8730.asm1v1.ann1.run1_006404	ct00-box1	0.763003	3.91494	0.0012069	1	153.307	168.807	136.77	136.191	159.718	182.929	157.475	164.873	131.367	122.996	132.717	157.776	149.999
2360	wa8730.asm1v1.ann1.run1_009856	cos_per_25_ph_1	0.762767	3.91204	0.0012129	1	31.4635	25.1421	14.0862	15.7717	14.2574	13.4248	25.2722	22.6381	22.7415	0	5.82373	21.3033	15.2356
2361	wa8730.asm1v1.ann1.run1_003635	ct17-spike	0.762714	3.91139	0.0012143	1	24.2721	12.5971	18.8148	6.29995	41.6975	28.5618	12.8006	13.9595	6.10214	16.695	28.092	14.1262	20.2778
2362	wa8730.asm1v1.ann1.run1_007019	ct01-box2	0.762711	3.91135	0.0012143	1	12.2647	28.7011	11.428	4.76864	14.3245	18.8926	19.9857	16.9622	13.9594	0	10.6972	14.6996	13.8086
2363	wa8730.asm1v1.ann1.run1_003213	cos_per_21_ph_7	0.762678	3.91095	0.0012152	1	18.0108	32.6605	31.6944	24.3816	17.0772	20.6869	19.3768	19.905	23.8725	10.8764	15.2359	23.6575	32.6803
2364	wa8730.asm1v1.ann1.run1_010185	cos_per_28_ph_21	0.762654	3.91065	0.0012158	1	74.1205	52.7411	71.6896	84.9892	73.4872	94.5033	105.415	79.7084	34.3168	31.3625	70.5439	69.0027	90.0216
2365	wa8730.asm1v1.ann1.run1_003432	ct00-box2	0.762612	3.91014	0.0012169	1	56.3944	37.7524	38.1181	27.551	37.9933	39.9552	46.4454	40.6017	46.152	25.9617	43.6154	44.0378	38.9835
2366	wa8730.asm1v1.ann1.run1_000003	cos_per_20_ph_23	0.762579	3.90974	0.0012177	1	26.2377	50.0016	14.9422	0	15.1458	17.4291	19.8813	18.4707	16.0605	10.9934	37.03	36.3353	21.572
2367	wa8730.asm1v1.ann1.run1_005496	ct12-box1	0.762534	3.90918	0.0012189	1	299.274	247.761	442.879	373.378	357.694	316.437	299.067	321.235	426.923	336.666	487.357	312.403	348.199
2368	wa8730.asm1v1.ann1.run1_011605	ct14-spike	0.762509	3.90888	0.0012195	1	31.8462	31.7379	45.3039	56.1408	45.6524	36.465	43.2878	38.2087	34.9465	64.4266	74.4665	41.8892	53.1476
2369	wa8730.asm1v1.ann1.run1_004030	ct01-box1	0.762473	3.90843	0.0012205	1	20.3168	16.1913	8.05547	16.0672	4.81634	17.1468	12.6153	21.5291	13.1986	3.60609	10.0966	15.6556	24.1117
2370	wa8730.asm1v1.ann1.run1_006029	ct22-box2	0.762425	3.90784	0.0012217	1	166.468	150.573	126.858	107.498	169.072	146.03	140.295	183.367	116.344	129.186	144.75	140.645	140.696
2371	wa8730.asm1v1.ann1.run1_000519	cos_per_28_ph_22	0.762361	3.90707	0.0012233	1	10.9255	22.5825	11.2683	0	23.6001	40.6749	21.7024	16.6892	17.6331	0	0	19.7886	37.5123
2372	wa8730.asm1v1.ann1.run1_004082	cos_per_28_ph_6	0.762272	3.90597	0.0012256	1	0	4.4612	4.43993	0	0	1.39386	0.692805	2.4717	3.62668	4.95631	2.7767	1.75915	0
2373	wa8730.asm1v1.ann1.run1_007737	cos_per_28_ph_12	0.762228	3.90544	0.0012267	1	60.0161	88.4047	120.587	114.555	92.1659	83.3304	85.8422	81.5021	81.2848	138.751	111.317	124.396	113.785
2374	wa8730.asm1v1.ann1.run1_003537	ct21-spike	0.762198	3.90507	0.0012275	1	178.421	79.6137	184.617	101.196	83.549	271.134	208.768	203.657	123.762	157.892	170.635	243.861	168.2
2375	wa8730.asm1v1.ann1.run1_012557	cos_per_26_ph_21	0.762182	3.90488	0.0012279	1	53.364	19.3711	28.9358	20.7879	58.4077	66.7921	46.5577	53.666	40.1489	45.7791	51.368	54.6863	66.921
2376	wa8730.asm1v1.ann1.run1_002197	ct01-rigid	0.762147	3.90445	0.0012288	1	78.4295	31.7505	47.4165	28.3158	54.4855	39.5607	70.8554	98.0123	27.5108	0	25.3168	54.2387	76.5455
2377	wa8730.asm1v1.ann1.run1_001576	cos_per_20_ph_16	0.762064	3.90344	0.001231	1	50.9453	80.2418	27.253	55.0658	116.301	69.515	52.5743	46.484	87.6825	120.072	74.1748	34.362	56.1676
2378	wa8730.asm1v1.ann1.run1_001537	ct12-spike	0.762027	3.90298	0.001232	1	8.16208	0	0	8.18495	0	1.54861	1.49648	0	0	10.7552	0	0	5.27154
2379	wa8730.asm1v1.ann1.run1_009689	ct03-spike	0.761982	3.90244	0.0012331	1	16.6998	17.5276	0	7.32108	13.2288	12.4574	11.4309	32.3729	7.05659	0	5.41878	1.7227	2.35706
2380	wa8730.asm1v1.ann1.run1_011112	ct23-box2	0.761928	3.90177	0.0012345	1	86.7733	94.3094	61.7102	44.9225	94.3126	84.0351	76.263	85.1761	82.0261	64.6604	74.8486	77.5922	71.2075
2381	wa8730.asm1v1.ann1.run1_008842	ct13-spike	0.761892	3.90134	0.0012354	1	23.9446	24.4253	23.3302	32.5522	25.0585	16.32	13.3581	11.0785	23.0371	35.6469	26.9731	22.2315	25.4148
2382	wa8730.asm1v1.ann1.run1_011217	cos_per_28_ph_0	0.761874	3.90111	0.0012359	1	5.20897	4.86753	3.6349	0	0	6.89319	4.49972	5.39394	5.89807	0	0	1.43668	0
2383	wa8730.asm1v1.ann1.run1_001679	ct00-box2	0.761872	3.90109	0.001236	1	129.296	172.201	127.556	109.338	129.244	124.211	127.783	157.814	145.438	64.8011	137.925	131.008	149.97
2384	wa8730.asm1v1.ann1.run1_009859	cos_per_21_ph_12	0.761852	3.90085	0.0012365	1	128.861	250.759	273.487	628.398	317.385	257.415	198.745	299.727	337.311	267.105	153.727	108.164	164.543
2385	wa8730.asm1v1.ann1.run1_003978	ct10-spike	0.7618	3.90021	0.0012378	1	13.6139	13.5278	18.5089	13.9871	8.38665	8.95711	11.5894	11.8668	16.5358	22.5905	10.5423	15.0141	11.6949
2386	wa8730.asm1v1.ann1.run1_012181	cos_per_20_ph_12	0.761796	3.90016	0.0012379	1	6.29292	13.5113	18.9039	29.2917	27.58	7.08913	8.89993	11.2284	26.8889	14.1248	17.3964	16.005	22.8724
2387	wa8730.asm1v1.ann1.run1_001133	cos_per_28_ph_23	0.76171	3.89911	0.0012402	1	2.6969	2.51941	0	0	0	5.95037	13.3824	2.79189	6.10214	0	0	2.97394	8.11111
2388	wa8730.asm1v1.ann1.run1_000116	ct14-spike	0.761672	3.89864	0.0012412	1	5.7199	3.58136	9.3536	17.7516	10.6377	7.93692	5.44969	9.92081	13.1536	17.9658	30.175	7.15819	7.13476
2389	wa8730.asm1v1.ann1.run1_002588	cos_per_28_ph_13	0.761668	3.8986	0.0012413	1	9.27663	10.8837	12.9957	16.2012	12.951	11.1878	10.9383	10.8538	13.3072	10.9074	14.2519	13.208	13.0248
2390	wa8730.asm1v1.ann1.run1_002591	cos_per_28_ph_13	0.76166	3.8985	0.0012415	1	109.102	102.398	220.215	254.062	196.548	137.888	111.675	105.533	88.8433	202.284	197.721	384.224	95.7571
2391	wa8730.asm1v1.ann1.run1_012515	cos_per_26_ph_0	0.761597	3.89774	0.0012431	1	7.33259	0	0	0	0	3.29734	4.52087	11.2295	0	0	0	0	5.58189
2392	wa8730.asm1v1.ann1.run1_000623	ct02-box2	0.761588	3.89763	0.0012434	1	23.5335	13.9604	22.1368	12.9728	11.6603	20.3509	20.8388	16.919	14.9571	11.6735	11.4369	19.6365	15.9896
2393	wa8730.asm1v1.ann1.run1_007047	cos_per_28_ph_10	0.761489	3.89642	0.0012459	1	24.024	51.1409	48.2462	67.3701	36.4988	22.9158	18.6218	25.3535	32.559	53.4559	59.9769	18.2625	45.5426
2394	wa8730.asm1v1.ann1.run1_006479	ct14-spike	0.761475	3.89625	0.0012463	1	12.5246	13.083	6.51931	22.0339	13.3208	12.5365	16.8634	12.0829	0	28.5971	32.1452	7.69204	7.10069
2395	wa8730.asm1v1.ann1.run1_005882	cos_per_28_ph_23	0.761475	3.89625	0.0012463	1	448.373	434.159	443.839	393.43	415.059	536.576	515.481	573.383	346.166	409.253	296.238	416.469	578.047
2396	wa8730.asm1v1.ann1.run1_004360	cos_per_20_ph_3	0.761475	3.89625	0.0012463	1	14.5651	21.7561	12.1867	6.80785	8.19672	10.2925	15.0483	13.5615	6.57804	9.00018	25.2461	17.6484	6.57461
2397	wa8730.asm1v1.ann1.run1_004200	ct15-spike	0.761433	3.89574	0.0012474	1	197.67	250.206	256.171	336.757	327.733	298.567	214.789	262.751	310.433	277.054	504.483	152.229	184.829
2398	wa8730.asm1v1.ann1.run1_008392	ct03-spike	0.761295	3.89406	0.001251	1	32.7674	68.1954	23.5064	13.125	7.89936	27.2787	50.2336	47.9587	19.0453	17.3705	48.72	22.4419	27.4615
2399	wa8730.asm1v1.ann1.run1_007065	ct23-box1	0.761273	3.8938	0.0012516	1	33.7578	30.8471	14.7342	21.4456	27.5617	32.8982	36.0045	29.3955	30.1433	12.3554	16.1465	38.336	25.6176
2400	wa8730.asm1v1.ann1.run1_007879	cos_per_20_ph_14	0.761245	3.89345	0.0012523	1	484.47	533.848	501.819	706.832	742.92	486.291	420.83	633.146	695.132	584.678	689.595	374.003	607.687
2401	wa8730.asm1v1.ann1.run1_009565	cos_per_20_ph_22	0.761232	3.89329	0.0012527	1	59.3144	58.7568	71.1237	35.5557	61.6594	66.2882	68.3771	53.6701	42.5729	47.6074	71.1317	72.3098	45.75
2402	wa8730.asm1v1.ann1.run1_004892	cos_per_22_ph_4	0.761158	3.8924	0.0012546	1	9.82772	8.98499	13.4575	0	0	0	5.91035	4.98023	0	0	0	5.23268	7.53115
2403	wa8730.asm1v1.ann1.run1_010213	ct15-box1	0.761138	3.89215	0.0012551	1	45.2524	58.4965	45.213	111.41	82.3196	76.1144	44.6948	56.7153	53.6574	73.2985	60.5885	64.6254	19.9959
2404	wa8730.asm1v1.ann1.run1_010629	ct03-spike	0.760911	3.88939	0.0012611	1	8.01952	16.8405	8.3854	0	4.2328	11.9585	7.75989	17.1069	0	9.28424	0	7.45002	9.05221
2405	wa8730.asm1v1.ann1.run1_006764	cos_per_26_ph_9	0.760872	3.88891	0.0012622	1	68.4311	91.9779	84.8896	112.382	64.9766	61.2187	60.6767	70.4179	122.203	83.5174	112.318	60.8093	66.9496
2406	wa8730.asm1v1.ann1.run1_006044	cos_per_26_ph_8	0.760781	3.88781	0.0012646	1	223.462	645.823	603.294	356.658	498.183	238.611	318.675	273.401	662.453	505.184	328.29	294.147	264.602
2407	wa8730.asm1v1.ann1.run1_005210	ct09-spike	0.760749	3.88743	0.0012654	1	21.3967	23.4475	33.4981	28.3755	22.8961	19.4934	24.8426	21.0054	42.8677	33.4449	30.8814	31.0477	29.744
2408	wa8730.asm1v1.ann1.run1_009853	ct00-box1	0.760687	3.88667	0.001267	1	114.661	127.15	77.8083	88.2877	80.3725	117.603	124.765	144.135	68.4902	75.1792	95.2375	174.495	85.4528
2409	wa8730.asm1v1.ann1.run1_005723	ct03-spike	0.760667	3.88643	0.0012676	1	35.4739	32.9121	20.3274	14.0818	23.642	26.5231	22.8029	43.3852	16.6461	26.5316	25.4709	25.8632	27.171
2410	wa8730.asm1v1.ann1.run1_000717	ct21-box2	0.760635	3.88605	0.0012684	1	21.5301	28.9955	4.75094	24.8241	19.785	26.2326	28.7671	11.0693	6.90587	14.3472	26.5118	28.6382	35.8047
2411	wa8730.asm1v1.ann1.run1_005685	ct21-box2	0.760623	3.88589	0.0012687	1	35.4042	37.5194	15.0232	18.1455	28.5449	38.8587	41.3397	38.0245	13.4422	36.7208	32.5517	21.6768	31.3606
2412	wa8730.asm1v1.ann1.run1_001551	ct12-box1	0.760619	3.88585	0.0012688	1	4.92155	6.91444	18.066	8.60742	10.3375	4.05809	6.42967	6.70417	16.8358	11.5067	25.7929	5.62059	5.53815
2413	wa8730.asm1v1.ann1.run1_003952	ct08-box1	0.760612	3.88577	0.001269	1	19.5678	24.8991	25.2153	28.6485	11.8849	15.3504	15.1142	21.8498	21.7735	20.8169	18.3148	22.3825	15.3629
2414	wa8730.asm1v1.ann1.run1_011455	cos_per_20_ph_23	0.760587	3.88546	0.0012697	1	62.6538	64.8537	65.2437	28.0319	42.0492	67.3565	62.7685	55.4597	30.9615	51.7118	52.6696	49.2087	42.8271
2415	wa8730.asm1v1.ann1.run1_013507	ct04-box1	0.760572	3.88528	0.0012701	1	17.2375	16.0242	11.9754	0	6.10058	1.91409	13.7083	11.0993	9.6078	0	7.39419	3.53561	3.25417
2416	wa8730.asm1v1.ann1.run1_012038	ct18-spike	0.760497	3.88437	0.0012721	1	17.1519	20.2146	6.7049	16.7203	46.7851	38.3154	35.4245	24.2656	13.7278	7.5017	31.5074	31.2438	10.754
2417	wa8730.asm1v1.ann1.run1_005104	ct17-spike	0.760468	3.88402	0.0012728	1	28.0008	14.8882	27.8122	37.478	56.5499	28.3919	13.6173	41.2489	35.7736	36.7439	82.547	67.9292	36.2176
2418	wa8730.asm1v1.ann1.run1_011692	ct17-spike	0.760384	3.883	0.0012751	1	5.28664	2.11938	6.32975	0	6.35709	5.98835	1.96437	2.34854	0	0	15.7834	2.50383	1.70161
2419	wa8730.asm1v1.ann1.run1_011965	cos_per_25_ph_0	0.760383	3.883	0.0012751	1	35.0215	29.2774	15.6141	20.8678	21.9494	33.4762	36.8361	41.7124	15.2387	0	7.78792	18.5305	18.466
2420	wa8730.asm1v1.ann1.run1_002984	ct21-sine	0.76037	3.88283	0.0012754	1	123.598	77.4932	75.282	78.0954	123.777	98.0196	136.269	107.351	55.8043	50.9564	85.8715	140.244	84.9113
2421	wa8730.asm1v1.ann1.run1_011752	ct14-spike	0.76027	3.88162	0.0012781	1	187.45	240.883	166.933	342.293	301.762	69.7788	164.755	249.541	268.838	345.088	303.565	223.105	104.59
2422	wa8730.asm1v1.ann1.run1_010417	ct02-box2	0.760251	3.8814	0.0012786	1	114.686	107.204	107.897	58.2158	70.0233	104.43	107.814	138.167	158.25	85.0303	99.6993	116.275	127.403
2423	wa8730.asm1v1.ann1.run1_003417	cos_per_28_ph_10	0.760229	3.88113	0.0012792	1	27.7651	38.8361	44.8664	37.2028	32.4902	23.0409	17.4898	19.4336	41.4857	39.8639	44.6227	36.0033	42.8569
2424	wa8730.asm1v1.ann1.run1_004882	ct14-spike	0.760227	3.8811	0.0012793	1	61.3423	58.1813	33.1084	104.063	91.8935	27.5356	21.0708	26.0969	60.2927	73.331	61.7129	22.0634	55.834
2425	wa8730.asm1v1.ann1.run1_006838	ct08-spike	0.760167	3.88038	0.0012808	1	39.4928	34.9284	60.8111	50.4496	32.3779	40.6892	40.4306	36.2831	49.9448	31.6672	40.9057	41.1695	41.1285
2426	wa8730.asm1v1.ann1.run1_006799	ct22-box2	0.760099	3.87956	0.0012827	1	21.1763	19.0004	14.1884	5.93423	24.9852	17.9303	18.1224	18.4232	5.75802	7.87567	26.4999	23.1361	40.1075
2427	wa8730.asm1v1.ann1.run1_001290	cos_per_22_ph_2	0.76009	3.87945	0.0012829	1	34.6537	24.1593	36.1102	10.1532	12.2656	25.0144	33.0625	20.0809	0	0	14.8626	17.7677	29.4411
2428	wa8730.asm1v1.ann1.run1_004071	cos_per_26_ph_12	0.76005	3.87896	0.001284	1	19.213	25.7	33.347	48.373	38.8938	16.3803	14.6905	21.3572	27.4217	24.3372	26.1926	28.1437	17.3276
2429	wa8730.asm1v1.ann1.run1_001987	ct21-box1	0.760016	3.87855	0.0012849	1	2.13822	0	0	0	0	1.88284	4.641	1.10863	0	0	3.72732	1.77335	3.21065
2430	wa8730.asm1v1.ann1.run1_010182	cos_per_26_ph_2	0.760008	3.87846	0.0012851	1	294.259	317.675	211.17	204.467	239.619	226.691	242.817	277.076	333.634	204.266	175.582	157.407	317.448
2431	wa8730.asm1v1.ann1.run1_009647	ct15-box1	0.759994	3.87828	0.0012855	1	11.6405	15.447	17.288	27.0796	21.9412	14.0868	13.1366	11.7671	9.4716	21.5561	15.6844	22.6913	7.16941
2432	wa8730.asm1v1.ann1.run1_010285	cos_per_21_ph_3	0.759949	3.87775	0.0012867	1	1.33023	1.86802	0	0	0	0.878004	3.0363	1.03499	0	0	0	5.5201	2.99496
2433	wa8730.asm1v1.ann1.run1_009561	ct14-spike	0.759897	3.87711	0.0012881	1	6.51884	9.14177	17.0657	17.1226	20.5931	5.38814	7.40375	10.1303	0	22.7473	12.7553	8.77203	5.51044
2434	wa8730.asm1v1.ann1.run1_010508	ct02-box2	0.759832	3.87633	0.0012898	1	34.3677	29.5384	29.4044	24.5463	20.6485	26.8623	37.4634	24.0035	43.0839	6.54516	18.3441	31.9986	34.751
2435	wa8730.asm1v1.ann1.run1_008371	ct11-spike	0.759777	3.87566	0.0012913	1	36.5935	31.4094	41.0764	69.2618	17.9251	26.2467	28.6799	8.7023	37.6847	38.714	21.7482	20.7941	31.8769
2436	wa8730.asm1v1.ann1.run1_011441	cos_per_28_ph_22	0.759743	3.87525	0.0012922	1	20.8228	26.2266	17.413	21.9082	21.9923	28.9939	30.8562	22.6051	14.079	0	10.8112	18.9033	44.6717
2437	wa8730.asm1v1.ann1.run1_011544	ct19-box2	0.759615	3.87371	0.0012956	1	65.3312	68.584	38.4199	85.91	81.9161	81.2014	79.6316	60.1691	34.5293	66.1496	79.5353	42.9782	66.8403
2438	wa8730.asm1v1.ann1.run1_012479	ct23-spike	0.759581	3.8733	0.0012966	1	12.6672	2.95414	0	0	0	5.60034	9.51701	6.54745	0	9.7636	0	5.2259	9.53629
2439	wa8730.asm1v1.ann1.run1_014047	ct12-spike	0.759474	3.87202	0.0012994	1	1.74169	4.84379	14.4852	24.5381	7.42703	4.65896	1.09745	8.05257	0	15.8375	0	11.3801	7.91063
2440	wa8730.asm1v1.ann1.run1_000385	cos_per_20_ph_19	0.759412	3.87127	0.0013011	1	56.3233	54.4164	49.2374	45.1403	54.2026	68.091	42.5794	47.508	36.1548	65.8901	58.4578	58.5008	40.9235
2441	wa8730.asm1v1.ann1.run1_006814	ct19-box1	0.759331	3.8703	0.0013033	1	40.7969	35.5336	43.4041	28.1312	53.0765	40.9157	42.0938	25.0565	15.7428	26.8964	48.2256	50.6195	38.7831
2442	wa8730.asm1v1.ann1.run1_002811	ct08-spike	0.759303	3.86996	0.0013041	1	2.34603	1.41815	4.86552	3.50658	4.13683	3.89947	2.73624	3.35499	8.12636	3.16921	2.66049	4.69408	3.33215
2443	wa8730.asm1v1.ann1.run1_004201	ct18-spike	0.759302	3.86994	0.0013041	1	91.5075	54.5023	95.9141	58.2243	116.609	134.57	87.6273	90.5923	75.7216	90.5871	130.568	92.0176	60.885
2444	wa8730.asm1v1.ann1.run1_008795	cos_per_28_ph_10	0.759293	3.86984	0.0013043	1	26.344	45.2427	33.2532	41.7879	39.0434	22.9607	19.0051	22.4465	44.708	42.9622	35.4374	46.4102	25.7942
2445	wa8730.asm1v1.ann1.run1_004770	cos_per_21_ph_15	0.759287	3.86976	0.0013045	1	42.5852	54.9548	34.112	61.6791	65.2488	45.4341	44.0499	43.1014	78.3517	82.2929	84.7615	26.9756	38.1665
2446	wa8730.asm1v1.ann1.run1_004351	cos_per_20_ph_21	0.759189	3.86859	0.0013071	1	17.7087	18.2791	3.90039	0	11.7956	12.3435	7.83388	10.1281	0	0	24.2536	6.9341	4.20586
2447	wa8730.asm1v1.ann1.run1_007583	cos_per_21_ph_3	0.759187	3.86855	0.0013072	1	55.7371	50.9051	42.7376	39.4606	29.965	41.1198	47.3543	42.3044	10.3753	31.8901	29.7623	53.6805	43.9899
2448	wa8730.asm1v1.ann1.run1_000475	ct23-box2	0.759165	3.86829	0.0013078	1	36.0879	44.3705	42.7244	22.8078	39.8776	48.7267	42.031	51.9759	33.8954	32.6592	39.2256	41.1794	48.8194
2449	wa8730.asm1v1.ann1.run1_002825	cos_per_21_ph_14	0.759085	3.86734	0.00131	1	48.1611	69.0055	36.0892	104.067	130.762	41.0038	51.3958	57.3545	91.358	90.9694	70.2301	63.9887	36.3095
2450	wa8730.asm1v1.ann1.run1_004762	cos_per_26_ph_17	0.75908	3.86727	0.0013101	1	394.885	299.175	365.964	509.4	505.943	449.495	400.742	379.087	341.403	512.715	460.568	769.844	468.278
2451	wa8730.asm1v1.ann1.run1_001374	cos_per_26_ph_12	0.75902	3.86655	0.0013117	1	18.9939	32.2914	31.6698	57.1721	30.1513	33.5825	26.3445	20.9572	40.6552	33.9353	44.9081	29.7764	25.7366
2452	wa8730.asm1v1.ann1.run1_001553	cos_per_22_ph_2	0.758915	3.86529	0.0013146	1	16.2626	16.5977	9.29431	5.17524	6.22088	4.88345	11.0612	9.19615	0	0	11.5904	7.9667	14.9876
2453	wa8730.asm1v1.ann1.run1_014153	ct08-spike	0.758903	3.86514	0.0013149	1	1.58793	0	33.2616	11.1209	3.34325	5.24866	2.57814	4.93623	21.6203	0	8.28931	21.0456	16.1048
2454	wa8730.asm1v1.ann1.run1_000835	ct07-spike	0.758882	3.86489	0.0013155	1	33.004	38.8787	41.4829	27.8164	33.4961	28.916	29.8105	36.1327	60.4318	9.18758	20.6187	21.2959	35.8192
2455	wa8730.asm1v1.ann1.run1_004521	ct10-spike	0.758853	3.86455	0.0013163	1	12.1304	5.26224	16.6868	14.6527	8.77551	6.73959	9.25789	12.3903	16.1317	15.4199	8.63065	14.2256	11.515
2456	wa8730.asm1v1.ann1.run1_012687	cos_per_20_ph_14	0.758751	3.86332	0.0013191	1	43.9407	9.69925	53.1361	73.0488	78.2817	36.8538	31.1749	34.0375	46.762	106.685	23.9544	35.2488	70.5697
2457	wa8730.asm1v1.ann1.run1_000871	cos_per_23_ph_2	0.758737	3.86315	0.0013195	1	24.3962	44.6885	3.92646	6.5773	11.876	11.1848	26.6878	14.5653	12.7246	0	9.76541	19.3893	21.172
2458	wa8730.asm1v1.ann1.run1_003823	cos_per_20_ph_7	0.758728	3.86305	0.0013197	1	2.46261	6.93262	13.7969	8.60293	0	3.24087	6.20774	6.4015	0	3.85836	2.16078	7.18091	9.22206
2459	wa8730.asm1v1.ann1.run1_007969	cos_per_28_ph_10	0.758681	3.86248	0.001321	1	34.1286	43.9528	44.8859	52.8177	35.072	30.1163	30.7647	28.3866	51.4486	43.3984	50.3231	38.332	43.8385
2460	wa8730.asm1v1.ann1.run1_004754	ct16-spike	0.758634	3.86192	0.0013223	1	18.0766	35.9327	12.6255	21.0944	79.2467	20.9021	38.694	30.4491	10.2667	7.01951	39.3536	13.7343	15.2728
2461	wa8730.asm1v1.ann1.run1_009426	cos_per_28_ph_0	0.758515	3.86049	0.0013255	1	207.146	173.273	129.458	87.1113	173.387	217.653	208.05	272.673	191.843	171.303	128.244	121.457	129.057
2462	wa8730.asm1v1.ann1.run1_005982	ct04-rigid	0.75847	3.85995	0.0013268	1	67.9185	87	53.115	68.4782	48.95	53.8325	67.5502	66.2101	72.0328	54.3088	20.3073	61.8625	61.0778
2463	wa8730.asm1v1.ann1.run1_000422	cos_per_28_ph_10	0.758458	3.85981	0.0013271	1	9.04365	22.5074	54.6351	35.2331	25.4587	13.3195	14.9077	7.7944	6.80096	27.918	26.1066	19.9138	6.80561
2464	wa8730.asm1v1.ann1.run1_002780	ct15-spike	0.758421	3.85937	0.0013281	1	3.35446	9.19426	0	23.8462	43.8325	0	8.05094	10.1923	0	0	16.5735	2.67603	7.71657
2465	wa8730.asm1v1.ann1.run1_005404	cos_per_26_ph_5	0.75837	3.85876	0.0013295	1	25.9136	29.4243	26.7349	19.0635	13.3406	22.1489	14.9264	26.2252	37.4924	29.8829	16.7375	18.9256	25.5464
2466	wa8730.asm1v1.ann1.run1_001630	ct04-spike	0.758329	3.85826	0.0013306	1	17.6313	36.8671	0	10.3323	6.24207	7.8344	9.0722	20.4291	19.6363	13.4511	7.55714	10.8438	9.98793
2467	wa8730.asm1v1.ann1.run1_013412	cos_per_27_ph_0	0.758174	3.8564	0.0013349	1	9.25068	3.23308	0	0	0	1.53557	2.96904	3.5829	7.79367	0	0	1.90534	5.22739
2468	wa8730.asm1v1.ann1.run1_008142	ct11-spike	0.758142	3.85603	0.0013358	1	9.42692	4.96775	19.7779	20.6054	7.42276	4.66234	3.4667	9.17458	0	22.0549	9.26871	8.8119	5.30288
2469	wa8730.asm1v1.ann1.run1_010051	cos_per_27_ph_22	0.758117	3.85573	0.0013365	1	20.7532	18.7858	6.23076	23.2977	13.9663	26.3238	23.914	21.394	12.7644	6.97468	15.622	21.9347	21.6429
2470	wa8730.asm1v1.ann1.run1_004398	cos_per_22_ph_16	0.758077	3.85524	0.0013376	1	99.2082	59.6435	83.3466	107.15	100.185	99.1562	99.8021	93.5093	99.181	110.106	120.968	93.1167	81.0846
2471	wa8730.asm1v1.ann1.run1_000331	ct01-rigid	0.75807	3.85516	0.0013378	1	234.997	162.868	237.49	170.231	139.096	250.471	249.274	235.527	142.937	104.425	153.996	188.162	261.317
2472	wa8730.asm1v1.ann1.run1_008925	ct09-spike	0.758064	3.85509	0.0013379	1	20.9469	48.6932	170.234	66.8317	17.1804	13.1913	9.86729	51.8258	50.0705	59.8623	28.7393	21.9893	11.2588
2473	wa8730.asm1v1.ann1.run1_012474	ct03-spike	0.758007	3.85441	0.0013395	1	137.324	164.024	88.0144	95.5403	153.963	106.668	135.059	181.781	110.808	82.8101	69.8011	108.835	92.357
2474	wa8730.asm1v1.ann1.run1_007789	cos_per_21_ph_5	0.757926	3.85345	0.0013417	1	189.519	246.457	368.213	0	76.3422	92.2675	210.472	260.342	0	108.12	0	192.295	198.524
2475	wa8730.asm1v1.ann1.run1_004969	ct08-spike	0.757854	3.85259	0.0013437	1	38.7407	31.6005	73.3925	39.3436	44.6296	56.0627	46.5158	35.0167	68.3816	23.3689	58.9324	45.6638	37.9721
2476	wa8730.asm1v1.ann1.run1_001605	ct21-box2	0.757853	3.85257	0.0013438	1	19.2488	18.6381	10.8178	12.8405	17.5329	16.0039	19.5502	28.7084	5.75713	19.6641	19.8571	16.0907	18.8053
2477	wa8730.asm1v1.ann1.run1_005179	ct15-spike	0.757812	3.85208	0.0013449	1	7.37684	13.7927	13.7323	17.2238	17.2629	6.50417	13.2967	7.64212	16.7279	22.8783	38.487	10.1804	12.9338
2478	wa8730.asm1v1.ann1.run1_012152	cos_per_20_ph_6	0.757805	3.852	0.0013451	1	0	35.9315	71.8152	0	0	12.165	41.0674	19.9047	0	0	0	20.776	20.4454
2479	wa8730.asm1v1.ann1.run1_009532	cos_per_28_ph_8	0.757661	3.85028	0.0013491	1	25.5395	42.1607	56.6624	26.2966	25.2899	19.8526	27.3565	28.0316	25.5989	56.0075	39.2493	24.2823	23.6933
2480	wa8730.asm1v1.ann1.run1_003448	cos_per_24_ph_0	0.757574	3.84924	0.0013515	1	5.40982	7.4563	0	0	0	7.32138	4.96366	0	0	0	0	2.17826	12.3803
2481	wa8730.asm1v1.ann1.run1_008122	cos_per_28_ph_13	0.757555	3.84902	0.001352	1	33.9959	60.1368	55.4568	79.2821	63.4849	56.4881	32.4724	37.2388	34.4437	35.3132	85.7566	53.3233	48.1786
2482	wa8730.asm1v1.ann1.run1_005033	ct02-box2	0.757483	3.84816	0.0013541	1	17.0415	30.8742	29.3489	14.0592	8.4656	30.5606	25.8663	31.1035	33.9255	18.5685	20.8363	27.3168	22.6305
2483	wa8730.asm1v1.ann1.run1_011760	ct21-box2	0.757434	3.84757	0.0013554	1	23.6172	19.9129	2.47745	16.5193	22.3158	35.8209	27.0193	24.8236	12.1269	27.6261	18.5762	23.0572	33.2136
2484	wa8730.asm1v1.ann1.run1_011131	cos_per_28_ph_18	0.757304	3.84603	0.001359	1	9.34755	12.6777	0	33.4718	20.7047	32.3449	32.43	7.02086	0	0	44.9623	21.9501	43.4587
2485	wa8730.asm1v1.ann1.run1_007671	cos_per_21_ph_4	0.757231	3.84515	0.0013611	1	2.57224	4.80809	3.58952	0	0	0	2.16364	0	0	0	0	4.25767	5.55953
2486	wa8730.asm1v1.ann1.run1_006652	cos_per_28_ph_22	0.757193	3.8447	0.0013622	1	47.8244	43.0506	64.5544	38.1907	71.1711	111.022	117.817	71.4541	64.1989	44.318	50.4826	37.0926	124.143
2487	wa8730.asm1v1.ann1.run1_010630	ct16-spike	0.757183	3.84459	0.0013624	1	28.1812	21.9621	19.6784	16.446	32.9581	19.6621	14.24	24.337	31.9849	21.8704	53.1368	16.2137	29.9902
2488	wa8730.asm1v1.ann1.run1_010384	ct13-spike	0.757148	3.84417	0.0013634	1	32.425	22.1089	40.3585	55.2655	33.2479	41.7535	30.6515	42.1943	29.7618	113.989	73.0636	21.0258	47.4338
2489	wa8730.asm1v1.ann1.run1_005509	cos_per_26_ph_0	0.757146	3.84414	0.0013635	1	19.3708	13.0439	0	0	3.26187	16.3872	13.5949	19.2725	0	0	0	1.28403	0
2490	wa8730.asm1v1.ann1.run1_013628	cos_per_21_ph_13	0.75692	3.84145	0.0013698	1	5.11352	2.40201	3.58466	7.93321	5.94109	2.23978	3.00145	5.76666	5.88513	5.35833	5.99917	3.08273	3.18834
2491	wa8730.asm1v1.ann1.run1_006171	ct11-spike	0.756909	3.84132	0.0013701	1	1.07808	0	2.26272	3.76918	2.26218	2.13149	2.82388	1.67952	3.69577	5.05086	0	1.7929	2.42482
2492	wa8730.asm1v1.ann1.run1_006048	cos_per_28_ph_11	0.756852	3.84065	0.0013717	1	25.5422	33.5577	55.0262	55.8218	32.4222	24.0802	26.7284	23.9293	53.8974	59.0838	64.8673	62.1535	57.2573
2493	wa8730.asm1v1.ann1.run1_013254	cos_per_28_ph_17	0.756832	3.84041	0.0013723	1	234.252	163.488	316.023	558.133	424.625	479.142	410.205	419.086	64.1351	462.405	508.968	458.309	518.164
2494	wa8730.asm1v1.ann1.run1_010503	ct09-spike	0.756828	3.84036	0.0013724	1	26.2213	22.1704	32.5068	25.4865	10.2516	17.3695	16.3688	14.3632	31.8076	25.9795	7.19182	17.0652	22.0014
2495	wa8730.asm1v1.ann1.run1_012521	ct23-spike	0.756718	3.83905	0.0013755	1	41.9601	9.12497	13.1849	23.0777	0	23.434	34.3174	15.171	21.096	0	33.6012	27.2209	40.2615
2496	wa8730.asm1v1.ann1.run1_002748	cos_per_21_ph_15	0.756713	3.839	0.0013756	1	54.5576	53.6187	46.7595	67.7668	68.3014	74.9902	36.5567	61.9004	85.4679	117.129	106.988	28.8911	54.6011
2497	wa8730.asm1v1.ann1.run1_009773	ct08-spike	0.756689	3.83871	0.0013763	1	10.2351	7.41719	14.7589	10.2084	7.33958	8.83895	11.0038	11.8713	20.1887	11.0292	13.8921	13.4238	11.1596
2498	wa8730.asm1v1.ann1.run1_000621	ct18-spike	0.756678	3.83857	0.0013766	1	7.67012	8.6088	12.8557	5.37083	19.3717	15.2065	13.4611	10.7321	5.22551	0	16.0254	15.2546	6.91323
2499	wa8730.asm1v1.ann1.run1_006043	ct13-spike	0.756676	3.83856	0.0013767	1	17.4644	18.9032	16.9299	28.1653	22.5246	21.815	15.8823	13.2658	18.4686	37.8512	28.2669	26.8469	26.1684
2500	wa8730.asm1v1.ann1.run1_000795	ct07-spike	0.756668	3.83846	0.0013769	1	209.807	272.887	279.807	177.346	176.659	226.135	193.124	223.252	298.976	225.529	266.938	187.89	218.982
2501	wa8730.asm1v1.ann1.run1_000010	ct12-spike	0.756656	3.83832	0.0013773	1	18.5781	38.8191	6.44776	76.2537	22.0222	12.99	28.8749	21.511	51.6177	56.5832	31.8	41.417	28.0833
2502	wa8730.asm1v1.ann1.run1_011440	cos_per_28_ph_23	0.756612	3.8378	0.0013785	1	79.1818	50.6678	68.7647	68.7346	57.2987	81.3417	82.5856	97.8275	63.6363	46.0434	51.5931	63.5645	108.092
2503	wa8730.asm1v1.ann1.run1_004951	ct03-spike	0.756571	3.83731	0.0013797	1	69.3709	89.0128	29.578	12.5328	45.5326	52.3626	64.9308	68.5095	23.5723	32.3189	18.1772	14.5198	20.2033
2504	wa8730.asm1v1.ann1.run1_003523	cos_per_28_ph_3	0.756551	3.83707	0.0013802	1	23.4407	24.9039	17.4953	14.5679	19.67	9.61018	19.1134	26.7841	35.7324	29.299	10.9426	18.197	14.0574
2505	wa8730.asm1v1.ann1.run1_013434	ct00-rigid	0.756463	3.83602	0.0013827	1	58.2366	48.071	23.9912	0	63.0477	31.6052	44.2525	22.2043	18.7069	0	14.5208	35.0678	60.0723
2506	wa8730.asm1v1.ann1.run1_011889	ct02-box2	0.756406	3.83536	0.0013843	1	17.5188	16.3547	12.2148	13.6476	4.10803	19.3439	17.596	16.6134	19.7788	0	0	10.4525	8.78672
2507	wa8730.asm1v1.ann1.run1_006635	cos_per_20_ph_4	0.756322	3.83436	0.0013867	1	3.76957	4.55371	5.66295	0	2.2516	2.47616	4.34296	3.69548	1.85939	2.53934	5.68751	4.89052	4.69374
2508	wa8730.asm1v1.ann1.run1_005730	ct03-box2	0.756283	3.8339	0.0013878	1	18.1008	18.9829	9.4538	15.8792	0	30.0374	23.2567	14.0245	15.2604	10.4441	5.86216	18.6479	17.8962
2509	wa8730.asm1v1.ann1.run1_005263	ct17-spike	0.756268	3.83372	0.0013883	1	26.9971	12.2065	21.8771	12.2041	33.0377	24.2024	23.1311	24.348	23.6642	8.09233	45.3848	27.3811	25.5316
2510	wa8730.asm1v1.ann1.run1_014064	ct17-spike	0.756118	3.83194	0.0013925	1	4.81246	6.15656	3.67587	3.05723	18.3358	5.18352	3.73675	5.45752	0	0	6.90559	5.10083	0.983221
2511	wa8730.asm1v1.ann1.run1_012213	ct10-spike	0.756075	3.83144	0.0013937	1	8.78729	1.76345	7.89873	8.78256	5.27439	6.62555	4.918	2.93113	12.8783	17.6044	3.28856	6.77589	2.82548
2512	wa8730.asm1v1.ann1.run1_008153	ct23-box2	0.756062	3.83128	0.0013941	1	20.1039	17.5186	20.3454	4.85203	20.4067	18.3089	13.5506	22.6481	9.4652	6.47051	10.8807	15.528	20.295
2513	wa8730.asm1v1.ann1.run1_000810	cos_per_27_ph_1	0.755874	3.82906	0.0013995	1	15.637	20.5548	1.46084	2.4269	2.90926	5.02656	7.55636	9.76108	7.18581	3.27185	1.83195	4.05693	2.34114
2514	wa8730.asm1v1.ann1.run1_000922	ct21-rigid	0.75587	3.82902	0.0013996	1	3.85265	3.58645	0	0	5.44295	3.41611	4.92594	1.98729	0	0	0	9.50414	2.90573
2515	wa8730.asm1v1.ann1.run1_002230	ct22-box2	0.755824	3.82846	0.0014009	1	14.5219	18.5697	8.69795	9.67987	17.4476	21.0025	13.9683	20.4406	14.1632	6.45473	18.0901	11.474	20.2444
2516	wa8730.asm1v1.ann1.run1_008943	cos_per_22_ph_3	0.755767	3.8278	0.0014025	1	98.7954	91.5482	105.511	54.6466	68.9864	96.9731	84.4547	96.9471	67.978	73.5231	75.8486	89.8535	95.2687
2517	wa8730.asm1v1.ann1.run1_006210	cos_per_26_ph_8	0.755741	3.82749	0.0014033	1	25.3193	33.4242	67.2517	32.5135	13.0072	15.6605	17.608	38.6471	21.2697	58.1334	24.4254	16.3327	16.268
2518	wa8730.asm1v1.ann1.run1_006177	cos_per_21_ph_3	0.755739	3.82747	0.0014033	1	9.72118	13.1669	0	0	0	0	11.1859	7.28998	0	0	0	11.3832	0
2519	wa8730.asm1v1.ann1.run1_002259	ct20-box2	0.755674	3.8267	0.0014052	1	123.652	116.351	77.2385	122.888	97.3079	106.31	97.8749	101.716	43.8176	94.1984	76.8561	107.57	99.9306
2520	wa8730.asm1v1.ann1.run1_003666	cos_per_20_ph_13	0.755668	3.82663	0.0014054	1	39.166	21.1369	50.5019	79.1041	50.7179	50.7622	37.2246	42.1603	46.2	63.1756	39.3536	35.5843	59.3943
2521	wa8730.asm1v1.ann1.run1_005416	ct05-box2	0.755647	3.82638	0.001406	1	12.5379	17.6222	13.5766	11.9573	4.78493	5.26019	18.2682	9.76339	7.80733	21.3436	0	11.3681	16.6677
2522	wa8730.asm1v1.ann1.run1_002911	ct01-box2	0.755601	3.82583	0.0014073	1	31.2537	10.941	32.6862	13.6957	16.4904	36.2367	29.0058	34.8579	26.4617	0	20.3123	25.0113	24.2488
2523	wa8730.asm1v1.ann1.run1_003676	ct09-spike	0.755386	3.8233	0.0014135	1	7.96237	1.72106	17.9869	12.8542	7.71877	6.46419	14.8046	3.81421	20.9538	11.4569	12.8406	12.7184	6.89211
2524	wa8730.asm1v1.ann1.run1_006563	ct20-box2	0.75535	3.82287	0.0014145	1	5.84614	21.6369	0	27.4876	24.9978	15.6779	17.0796	26.9789	0	17.6284	29.7616	12.694	22.1639
2525	wa8730.asm1v1.ann1.run1_003399	cos_per_28_ph_22	0.755322	3.82255	0.0014153	1	19.9046	16.5689	8.26063	0	34.0633	32.044	14.9339	27.5466	13.1124	0	0	27.5357	27.1756
2526	wa8730.asm1v1.ann1.run1_000230	ct00-box1	0.755318	3.8225	0.0014154	1	108.955	90.824	50.5589	68.9152	80.4299	108.982	95.3433	99.7883	52.5415	76.9372	43.1055	72.8338	77.5876
2527	wa8730.asm1v1.ann1.run1_000972	ct08-spike	0.755234	3.82151	0.0014179	1	35.9884	10.3423	38.6192	19.4034	31.1385	17.1073	22.0815	35.8154	75.1159	8.56349	19.214	26.7018	16.6551
2528	wa8730.asm1v1.ann1.run1_000023	ct08-spike	0.755233	3.8215	0.0014179	1	4.92365	0	12.3576	0	0	6.52483	3.17797	6.11177	13.337	9.12425	0	2.44011	6.66827
2529	wa8730.asm1v1.ann1.run1_003512	ct16-spike	0.755068	3.81956	0.0014227	1	172.253	162.672	174.247	138.57	231.928	149.962	123.481	154.761	103.696	141.925	193.442	130.279	109.065
2530	wa8730.asm1v1.ann1.run1_001298	cos_per_27_ph_9	0.75501	3.81887	0.0014243	1	7.47135	10.484	6.26227	15.693	6.28825	4.9363	5.83144	9.2941	15.2787	13.9282	15.6169	7.43186	1.68325
2531	wa8730.asm1v1.ann1.run1_008317	ct02-box2	0.755001	3.81877	0.0014246	1	78.985	85.7609	92.2629	72.4043	57.1612	92.2719	83.4272	71.822	70.1046	64.563	59.8125	92.5676	101.574
2532	wa8730.asm1v1.ann1.run1_002284	cos_per_28_ph_14	0.754986	3.81858	0.0014251	1	115.193	133.591	192.097	184.814	158.358	157.744	147.061	135.912	150.46	174.937	206.062	220.576	229.443
2533	wa8730.asm1v1.ann1.run1_012996	ct21-spike	0.754982	3.81854	0.0014252	1	26.5458	15.5591	15.4794	16.5121	26.3763	35.9089	20.6675	25.8602	29.0564	12.4003	19.4353	39.0641	35.3915
2534	wa8730.asm1v1.ann1.run1_006409	cos_per_20_ph_16	0.75494	3.81805	0.0014264	1	8.16834	0	2.01788	3.35856	8.05966	1.89863	3.46771	2.99576	6.59947	13.5268	7.57701	3.19913	4.32087
2535	wa8730.asm1v1.ann1.run1_013743	ct14-spike	0.754896	3.81753	0.0014277	1	157.349	75.2482	138.962	167.791	175.86	118.822	106.667	137.358	63.5182	174.089	179.395	115.793	122.571
2536	wa8730.asm1v1.ann1.run1_003155	cos_per_28_ph_10	0.754817	3.8166	0.00143	1	60.7774	107.839	102.877	132.409	96.1447	63.1544	72.7194	64.6318	126.908	112.937	105.517	92.5202	105.36
2537	wa8730.asm1v1.ann1.run1_003222	cos_per_25_ph_15	0.754733	3.81562	0.0014324	1	0	0	0	7.37669	4.44334	2.78947	0	0	0	0	5.45874	0.867749	0
2538	wa8730.asm1v1.ann1.run1_007833	cos_per_28_ph_23	0.754719	3.81546	0.0014328	1	123.591	98.9265	98.4382	79.0108	109.98	146.161	155.143	124.106	116.746	79.7471	110.585	101.296	99.8203
2539	wa8730.asm1v1.ann1.run1_001354	cos_per_20_ph_3	0.754582	3.81384	0.0014368	1	12.7067	26.1608	0	0	0	8.64747	36.4042	19.3342	0	0	31.5069	12.7037	0
2540	wa8730.asm1v1.ann1.run1_005338	ct19-spike	0.754515	3.81306	0.0014387	1	12.893	14.9015	12.5098	13.8518	20.7536	20.4284	14.1677	13.9316	9.11943	15.5703	12.2045	20.9576	14.8465
2541	wa8730.asm1v1.ann1.run1_005798	ct17-spike	0.754403	3.81175	0.001442	1	10.2182	10.4107	7.77496	6.51115	15.6743	12.3019	8.4092	10.0946	0	8.61925	19.3395	6.9113	2.09587
2542	wa8730.asm1v1.ann1.run1_006092	ct21-box2	0.754403	3.81174	0.001442	1	42.2162	42.8725	27.426	33.454	41.9515	47.5534	38.0336	47.5057	23.941	32.7102	32.0599	31.1717	44.9919
2543	wa8730.asm1v1.ann1.run1_005003	cos_per_25_ph_2	0.754346	3.81108	0.0014437	1	89.2317	146.987	85.8683	59.6233	81.1285	94.4244	117.869	96.486	81.7649	63.8593	59.6345	62.8282	92.0624
2544	wa8730.asm1v1.ann1.run1_011160	cos_per_26_ph_14	0.754312	3.81068	0.0014447	1	4.52717	0	94.3011	84.9247	38.4907	82.5169	26.8203	20.9747	10.0734	110.413	116.335	157.069	0
2545	wa8730.asm1v1.ann1.run1_000719	cos_per_22_ph_13	0.754135	3.8086	0.0014499	1	11.607	31.9392	11.955	61.7268	37.6926	11.8094	17.645	17.7035	55.9414	51.2667	28.9471	30.2913	19.9531
2546	wa8730.asm1v1.ann1.run1_007300	ct18-box2	0.754135	3.8086	0.0014499	1	69.671	72.729	57.6103	84.8793	68.6566	85.5587	92.3173	46.8738	47.0588	69.2586	72.059	84.2806	87.8415
2547	wa8730.asm1v1.ann1.run1_010129	ct05-box2	0.754068	3.80781	0.0014519	1	14.7644	16.2437	24.3216	41.8884	0	20.0417	26.8929	27.011	18.9497	26.0522	0	7.10821	13.542
2548	wa8730.asm1v1.ann1.run1_007641	ct08-spike	0.754062	3.80774	0.001452	1	4.00011	3.72206	11.1249	0	5.65499	5.32348	4.2554	8.24978	35.7736	0	13.7578	4.38253	3.01814
2549	wa8730.asm1v1.ann1.run1_005237	ct00-box1	0.754017	3.80722	0.0014534	1	35.3871	57.5486	30.7213	10.37	12.5303	43.244	42.1619	31.8892	9.85176	40.4903	7.58355	42.316	40.0953
2550	wa8730.asm1v1.ann1.run1_008767	ct08-spike	0.753917	3.80605	0.0014563	1	2.1112	0	4.4132	0	0	1.40008	1.35957	1.63686	21.4033	0	5.47894	0.870984	2.38407
2551	wa8730.asm1v1.ann1.run1_008378	cos_per_27_ph_21	0.753867	3.80546	0.0014578	1	24.2048	14.7001	27.4359	18.3103	24.7463	28.4943	38.4103	25.452	0	6.11199	20.5531	30.9526	30.9276
2552	wa8730.asm1v1.ann1.run1_007029	ct10-box2	0.753858	3.80536	0.001458	1	186.398	277.452	250.824	260.689	292.231	184.286	162.221	173.363	248.016	195.16	250.336	140.843	176.344
2553	wa8730.asm1v1.ann1.run1_003489	cos_per_25_ph_11	0.753821	3.80492	0.0014591	1	31.207	54.4434	48.9789	103.891	46.1915	26.9812	25.1271	25.0611	79.6607	65.7888	63.857	42.362	52.7951
2554	wa8730.asm1v1.ann1.run1_004323	ct16-spike	0.753817	3.80488	0.0014593	1	22.1542	22.8189	19.4824	8.18495	44.4077	21.6805	17.9577	10.8377	15.7136	21.5105	30.1872	14.4075	28.9935
2555	wa8730.asm1v1.ann1.run1_008783	ct11-spike	0.753757	3.80418	0.001461	1	4.61058	2.88163	0	14.3261	2.14915	1.35003	2.01455	3.19309	14.0599	9.60686	0	0.852301	2.30398
2556	wa8730.asm1v1.ann1.run1_013852	cos_per_28_ph_16	0.753749	3.80408	0.0014613	1	160.548	58.9957	247.608	248.137	172.274	305.22	136.727	130.734	107.423	185.099	315.169	266.197	352.109
2557	wa8730.asm1v1.ann1.run1_000901	ct16-spike	0.753678	3.80326	0.0014634	1	31.7624	28.5508	23.6981	0	67.1758	21.084	22.5888	10.5466	22.9507	31.4149	41.1437	26.1766	30.7631
2558	wa8730.asm1v1.ann1.run1_004160	ct11-spike	0.753624	3.80263	0.001465	1	11.6463	16.3298	6.96797	23.3096	7.00937	12.1041	13.4898	12.9255	28.2863	30.9502	8.67797	6.19825	7.5018
2559	wa8730.asm1v1.ann1.run1_005432	cos_per_20_ph_13	0.753608	3.80244	0.0014654	1	37.8498	52.9452	31.8409	90.0367	51.5953	30.9454	39.2539	39.84	81.3228	66.1094	44.409	38.1493	47.1982
2560	wa8730.asm1v1.ann1.run1_011898	ct17-spike	0.753587	3.80219	0.0014661	1	3.32753	2.33283	0	0	3.50469	5.50185	0.539592	0	0	0	8.67797	1.37739	1.87545
2561	wa8730.asm1v1.ann1.run1_002520	cos_per_23_ph_20	0.753583	3.80215	0.0014662	1	39.0492	9.86966	29.5161	12.5059	22.7168	54.624	30.1658	30.0812	0	16.1267	54.4202	39.1223	28.2237
2562	wa8730.asm1v1.ann1.run1_010507	cos_per_26_ph_20	0.753573	3.80203	0.0014665	1	23.7652	13.6986	23.0086	17.0511	17.9178	36.1742	17.1193	15.1794	8.33948	11.3994	25.5518	28.3453	32.9125
2563	wa8730.asm1v1.ann1.run1_012455	ct13-spike	0.753546	3.80171	0.0014673	1	24.634	8.57948	38.4754	465.804	104.764	53.4077	33.1951	61.8042	10.2689	84.4237	126.521	23.9636	34.9078
2564	wa8730.asm1v1.ann1.run1_001542	cos_per_28_ph_11	0.753513	3.80133	0.0014683	1	18.9245	16.1837	83.8271	106.203	14.1447	36.4366	16.2613	16.8775	11.6503	66.8365	55.2412	62.854	25.0429
2565	wa8730.asm1v1.ann1.run1_002537	ct16-box1	0.753504	3.80123	0.0014685	1	30.7748	18.0109	37.6482	40.3735	40.4145	52.4591	26.3623	40.9139	17.5332	47.9368	50.3727	40.9876	33.1943
2566	wa8730.asm1v1.ann1.run1_003507	ct07-spike	0.753503	3.80121	0.0014685	1	22.3253	17.2806	29.0313	0	9.7219	17.2981	10.007	20.3459	41.9548	7.17163	8.0417	19.7756	24.286
2567	wa8730.asm1v1.ann1.run1_000076	ct05-spike	0.753483	3.80098	0.0014691	1	1.75823	12.3211	7.36089	6.16009	3.706	3.49055	9.10977	9.55756	5.97068	0	0	4.36371	1.98269
2568	wa8730.asm1v1.ann1.run1_001208	ct12-spike	0.753469	3.80081	0.0014696	1	1.49832	2.41465	1.80159	5.97476	1.7889	1.96718	2.40836	2.34106	2.96197	4.04448	0	3.75604	0.960376
2569	wa8730.asm1v1.ann1.run1_007483	ct03-box2	0.753458	3.80069	0.0014699	1	114.258	53.051	114.427	60.2629	25.3752	85.7865	99.9545	96.752	62.6935	39.9729	29.6206	77.3715	65.7169
2570	wa8730.asm1v1.ann1.run1_007070	cos_per_20_ph_14	0.75338	3.79978	0.0014722	1	4.45383	1.78746	5.33759	8.90334	16.0417	2.51888	1.24599	2.97105	26.1031	11.8945	13.3319	4.75465	5.72877
2571	wa8730.asm1v1.ann1.run1_011570	cos_per_28_ph_18	0.753348	3.79941	0.0014732	1	279.766	334.74	327.092	431.361	433.767	469.333	349.016	286.621	304.212	182.528	383.484	380.209	383.399
2572	wa8730.asm1v1.ann1.run1_011161	ct17-spike	0.753309	3.79895	0.0014743	1	3.469	3.23308	0	0	4.89261	1.53557	2.22678	0	0	0	5.98861	2.85801	2.61369
2573	wa8730.asm1v1.ann1.run1_011735	ct23-box2	0.753292	3.79876	0.0014748	1	4.89536	1.96984	2.93997	0	2.92759	1.83936	2.53441	3.27404	0	0	3.6867	3.49907	4.71174
2574	wa8730.asm1v1.ann1.run1_006983	cos_per_26_ph_0	0.753285	3.79868	0.001475	1	32.1473	22.1594	0	0	0	3.6244	16.3995	20.4705	0	0	0	10.7908	0
2575	wa8730.asm1v1.ann1.run1_002203	cos_per_28_ph_23	0.753155	3.79715	0.0014789	1	65.1626	23.2099	34.6885	38.9824	58.8421	75.6986	53.0077	57.8748	55.7153	12.7187	14.2889	30.7352	53.373
2576	wa8730.asm1v1.ann1.run1_004185	ct15-box2	0.753148	3.79707	0.0014791	1	23.4237	17.3858	28.5373	35.8445	28.3313	25.8951	25.3019	22.7956	28.4401	31.0665	28.2533	33.1413	31.3426
2577	wa8730.asm1v1.ann1.run1_010718	ct08-spike	0.753143	3.79701	0.0014793	1	10.2868	2.61999	11.7401	6.5551	11.8356	3.71561	3.02283	5.80673	31.7075	0	9.73332	3.86502	2.11004
2578	wa8730.asm1v1.ann1.run1_003237	ct15-spike	0.753047	3.7959	0.0014821	1	955.945	814.951	941.27	1415.62	1312.85	1411.72	842.631	1125.43	748.518	1159.07	1957.46	811.088	1048.41
2579	wa8730.asm1v1.ann1.run1_009508	ct08-spike	0.752918	3.7944	0.001486	1	0	0	7.4073	0	3.72981	3.51295	1.71862	2.74793	6.00766	0	4.60912	2.19552	0
2580	wa8730.asm1v1.ann1.run1_004486	cos_per_21_ph_21	0.752869	3.79382	0.0014875	1	22.8609	13.7911	8.57692	5.7044	15.3924	15.5797	16.3768	18.465	11.2367	15.3514	17.1942	19.7271	11.0068
2581	wa8730.asm1v1.ann1.run1_002704	ct01-rigid	0.752865	3.79378	0.0014876	1	42.6302	35.2676	37.9061	17.5305	29.4522	26.4303	30.9095	25.7924	24.0954	18.8154	18.4453	34.6335	42.8529
2582	wa8730.asm1v1.ann1.run1_004723	cos_per_21_ph_16	0.75286	3.79372	0.0014877	1	7.43528	4.65132	5.20698	8.65832	10.3839	11.9599	8.41996	4.50972	11.3684	11.6486	6.52359	7.91501	3.71259
2583	wa8730.asm1v1.ann1.run1_013017	cos_per_26_ph_22	0.752838	3.79346	0.0014884	1	324.141	151.303	189.481	195.984	180.714	398.842	283.398	321.768	235.248	147.712	339.521	303.107	508.493
2584	wa8730.asm1v1.ann1.run1_012967	ct21-box1	0.752806	3.7931	0.0014893	1	77.5394	38.7749	35.3856	26.8789	84.022	62.9119	44.9106	38.1934	41.8417	35.7613	36.0897	80.1594	69.1962
2585	wa8730.asm1v1.ann1.run1_009189	cos_per_28_ph_15	0.752762	3.79258	0.0014907	1	5.63522	9.3875	9.69851	10.7277	11.7807	9.08472	8.97277	6.40105	0	7.2522	18.9439	14.5454	12.0714
2586	wa8730.asm1v1.ann1.run1_010951	ct17-rigid	0.752745	3.79238	0.0014912	1	21.0621	9.86635	17.1851	32.7371	46.6793	42.4369	37.4894	26.4211	28.0429	27.3785	49.0916	22.8493	32.91
2587	wa8730.asm1v1.ann1.run1_011143	cos_per_25_ph_12	0.752633	3.79108	0.0014946	1	33.2964	61.4512	52.4207	83.6606	61.1188	50.0474	35.7938	33.2359	57.1017	53.6489	73.7719	28.1273	42.1195
2588	wa8730.asm1v1.ann1.run1_011103	ct23-box2	0.752588	3.79056	0.0014959	1	53.4622	61.9862	50.15	25.8425	62.2076	61.0294	67.366	72.9835	25.0117	17.1085	43.1848	41.1522	39.5119
2589	wa8730.asm1v1.ann1.run1_000744	cos_per_21_ph_4	0.752576	3.79042	0.0014963	1	4.31222	13.5524	5.83643	6.47455	1.94191	10.3693	7.75412	5.77667	3.18245	0	2.75967	8.61706	9.37056
2590	wa8730.asm1v1.ann1.run1_002934	ct17-box2	0.752504	3.78958	0.0014984	1	13.8952	6.47503	9.67437	24.3836	19.598	26.1414	30.4732	8.96952	23.4124	21.3658	23.9868	24.8031	18.3214
2591	wa8730.asm1v1.ann1.run1_013394	cos_per_21_ph_17	0.752494	3.78947	0.0014987	1	682.144	598.312	515.726	752.512	1003.02	1070.03	560.008	691.232	826.333	822.183	1058.84	615.166	765.685
2592	wa8730.asm1v1.ann1.run1_013090	ct01-box1	0.75249	3.78942	0.0014989	1	50.5089	58.1255	7.2426	12.2691	7.42703	30.2832	36.2159	29.5261	23.1048	31.6749	8.90638	29.8727	27.6872
2593	wa8730.asm1v1.ann1.run1_006677	cos_per_20_ph_22	0.752467	3.78915	0.0014996	1	27.9554	26.9379	18.2876	0	14.73	25.4352	20.3721	17.6393	5.93415	16.2343	9.10487	21.6835	7.88068
2594	wa8730.asm1v1.ann1.run1_006281	cos_per_28_ph_0	0.752467	3.78915	0.0014996	1	42.8955	33.0183	21.1337	23.5689	14.1756	32.2675	38.178	33.9755	34.3105	31.2855	8.77223	31.3299	17.0671
2595	wa8730.asm1v1.ann1.run1_006646	ct01-box2	0.752458	3.78906	0.0014998	1	59.034	51.7684	50.3622	25.6945	41.2415	54.0792	56.2431	60.9664	78.546	42.2656	47.3602	52.2733	65.2106
2596	wa8730.asm1v1.ann1.run1_003411	cos_per_21_ph_22	0.752455	3.78901	0.0014999	1	17.2314	7.90477	0	0	0	15.5783	13.9833	17.526	0	0	28.6674	29.9927	0
2597	wa8730.asm1v1.ann1.run1_004458	ct07-spike	0.752421	3.78862	0.001501	1	80.466	85.7683	124.716	67.6292	60.9981	98.9532	102.389	130.059	142.383	104.853	88.1898	89.3017	79.8022
2598	wa8730.asm1v1.ann1.run1_012589	ct22-box2	0.752398	3.78835	0.0015016	1	24.4001	25.1052	5.35943	9.02133	21.7718	15.3725	15.5988	15.8983	8.6253	0	19.8972	21.1203	5.81146
2599	wa8730.asm1v1.ann1.run1_002896	ct16-spike	0.752396	3.78834	0.0015017	1	50.6027	86.4546	67.6233	77.013	117.255	77.513	68.7189	78.6948	80.016	34.191	107.337	46.2109	62.7784
2600	wa8730.asm1v1.ann1.run1_010222	ct02-box2	0.752196	3.78601	0.0015077	1	8.64874	4.04638	9.06327	0	0	13.3289	7.03769	13.4516	4.91651	0	0	4.18368	3.24683
2601	wa8730.asm1v1.ann1.run1_009957	cos_per_20_ph_9	0.752178	3.7858	0.0015083	1	19.573	21.5895	49.8212	29.3566	23.5187	22.1559	30.9657	25.0111	33.3998	19.571	14.627	26.0941	33.0599
2602	wa8730.asm1v1.ann1.run1_000249	cos_per_22_ph_4	0.752176	3.78577	0.0015084	1	956.777	1034.58	1032.8	791.3	833.507	1048.79	883.81	1088.89	805.046	827.145	854.272	951.729	1084.43
2603	wa8730.asm1v1.ann1.run1_005283	cos_per_20_ph_5	0.752152	3.7855	0.0015091	1	18.2722	25.2815	28.3697	16.1393	19.6192	24.6018	36.7934	24.5203	14.9257	0	23.0874	20.3572	31.2566
2604	wa8730.asm1v1.ann1.run1_005001	cos_per_25_ph_1	0.75214	3.78536	0.0015095	1	33.127	42.5776	19.9142	20.4452	28.2553	27.8158	36.5287	26.4052	31.1746	23.4131	20.2519	25.229	37.4145
2605	wa8730.asm1v1.ann1.run1_000682	cos_per_20_ph_15	0.752064	3.78449	0.0015117	1	72.6877	44.1961	35.5158	109.506	102.206	61.0467	44.7857	69.69	64.5326	68.236	58.8926	50.8423	44.6885
2606	wa8730.asm1v1.ann1.run1_004406	ct17-spike	0.752051	3.78433	0.0015121	1	14.015	15.1569	15.8391	18.8459	22.6218	22.0254	13.4134	18.4747	18.4788	10.1017	28.2977	17.4808	20.611
2607	wa8730.asm1v1.ann1.run1_012326	ct02-box2	0.752002	3.78376	0.0015136	1	31.3188	38.8103	49.0245	22.2694	28.9571	40.5768	34.7699	34.735	25.482	14.9248	11.1486	33.1087	31.0403
2608	wa8730.asm1v1.ann1.run1_012389	cos_per_26_ph_23	0.751883	3.78238	0.0015173	1	63.3865	49.4713	56.3566	25.8694	56.2528	87.7362	69.2515	78.6204	63.5795	52.1244	53.5257	82.426	83.2014
2609	wa8730.asm1v1.ann1.run1_001966	cos_per_26_ph_12	0.751863	3.78216	0.0015179	1	33.4405	60.4892	187.833	105.962	149.591	107.251	34.8435	30.9413	33.3348	258.918	111.319	107.995	37.95
2610	wa8730.asm1v1.ann1.run1_004452	cos_per_20_ph_3	0.75186	3.78212	0.0015179	1	4.92619	1.97581	2.95028	0	0	4.64716	4.12537	5.47358	0	0	7.36198	5.25359	3.16988
2611	wa8730.asm1v1.ann1.run1_003467	ct08-spike	0.751772	3.7811	0.0015206	1	6.75565	4.69929	21.0783	11.8936	7.19694	18.0595	4.26385	7.81227	22.4372	0	0	5.52193	11.5015
2612	wa8730.asm1v1.ann1.run1_010821	cos_per_28_ph_23	0.751741	3.78074	0.0015216	1	65.5707	38.7452	26.3169	17.7136	58.7707	95.5699	91.1603	80.0209	25.4238	23.2075	32.5783	39.4159	22.8209
2613	wa8730.asm1v1.ann1.run1_005310	cos_per_28_ph_22	0.751635	3.77952	0.0015248	1	44.0313	36.6824	41.0718	30.4092	43.3474	60.9059	54.0991	37.2601	22.3592	40.7438	19.9738	37.9665	63.5806
2614	wa8730.asm1v1.ann1.run1_008093	ct20-spike	0.751586	3.77895	0.0015263	1	79.3143	50.7096	119.167	85.6522	72.2119	113.419	63.0479	72.9265	18.4696	68.4847	70.6444	190.656	52.5049
2615	wa8730.asm1v1.ann1.run1_010745	cos_per_20_ph_4	0.751475	3.77767	0.0015297	1	30.0717	38.9337	33.2763	14.1437	17.1574	21.5201	40.0924	12.3294	13.2015	0	20.3872	22.8348	18.2495
2616	wa8730.asm1v1.ann1.run1_011421	ct09-spike	0.75143	3.77715	0.0015311	1	29.7522	41.6558	45.6312	41.7246	41.8702	39.431	27.7325	30.7744	60.4318	45.9379	28.6157	29.1421	41.9015
2617	wa8730.asm1v1.ann1.run1_010748	ct23-box1	0.751342	3.77613	0.0015338	1	44.6225	21.2473	17.629	11.7964	24.8326	41.2107	31.1183	51.0142	11.4481	7.82909	13.1713	56.4499	18.9827
2618	wa8730.asm1v1.ann1.run1_010089	ct01-box2	0.75129	3.77553	0.0015354	1	4.25462	8.92942	13.3398	0	8.98986	8.46546	6.84799	9.89542	14.3746	0	0	8.77527	9.6097
2619	wa8730.asm1v1.ann1.run1_010537	ct21-spike	0.751284	3.77546	0.0015356	1	34.1236	23.8386	40.7089	8.5576	25.8038	66.4044	45.2826	32.0792	24.5999	22.453	44.1211	51.159	55.1207
2620	wa8730.asm1v1.ann1.run1_002950	cos_per_27_ph_18	0.751277	3.77539	0.0015358	1	3.60369	0	0	8.39228	13.4186	8.95711	4.74113	3.74742	2.75596	0	10.5423	3.33647	8.09648
2621	wa8730.asm1v1.ann1.run1_000086	ct03-box1	0.751253	3.77511	0.0015365	1	7.6054	4.58234	6.84087	0	4.5599	2.14821	5.33532	11.8478	3.72415	0	2.85156	4.06522	12.2191
2622	wa8730.asm1v1.ann1.run1_006735	ct22-box2	0.751188	3.77435	0.0015385	1	68.0497	121.38	40.6974	68.121	85.6938	102.936	123.613	104.312	36.0088	41.0472	82.8782	110.393	55.8107
2623	wa8730.asm1v1.ann1.run1_012844	ct23-box2	0.751095	3.77329	0.0015414	1	16.5008	24.2485	13.1679	5.5027	19.85	10.3878	15.313	15.8781	5.35042	0	16.4102	8.46244	14.1664
2624	wa8730.asm1v1.ann1.run1_013701	ct16-spike	0.751091	3.77324	0.0015415	1	0.922779	2.58558	3.86192	0	3.89232	0	1.1936	1.43262	0	0	9.60701	3.81454	0
2625	wa8730.asm1v1.ann1.run1_013885	ct00-box2	0.751083	3.77314	0.0015418	1	18.43	10.9906	18.7519	7.81122	14.0663	18.4074	20.4672	22.6173	26.789	5.23049	20.5141	14.392	21.3578
2626	wa8730.asm1v1.ann1.run1_007170	cos_per_23_ph_2	0.750975	3.7719	0.0015451	1	43.6836	33.5935	35.386	27.7161	27.3398	26.3826	33.3746	30.2891	27.4619	19.8531	19.7546	37.2723	36.1658
2627	wa8730.asm1v1.ann1.run1_009314	ct15-spike	0.750938	3.77147	0.0015462	1	97.9838	149.989	91.0359	173.57	205.106	161.08	124.893	96.9479	107.651	113.63	194.616	58.3164	62.989
2628	wa8730.asm1v1.ann1.run1_007597	cos_per_28_ph_17	0.750879	3.7708	0.001548	1	20.7013	4.43467	19.889	33.6228	27.108	21.2594	22.1785	17.2019	0	14.534	32.6773	22.1589	32.5079
2629	wa8730.asm1v1.ann1.run1_013056	ct20-box2	0.750856	3.77053	0.0015488	1	4.15937	8.73142	0	7.29359	8.78583	5.5157	5.35984	6.45064	0	9.62167	10.798	6.86549	2.34819
2630	wa8730.asm1v1.ann1.run1_012503	ct01-spike	0.750802	3.7699	0.0015504	1	3.85872	3.62035	1.8013	2.99592	1.7967	2.25747	3.38129	1.3372	0	0	0	1.78553	6.74443
2631	wa8730.asm1v1.ann1.run1_000236	ct02-spike	0.750797	3.76985	0.0015506	1	151.595	178.669	104.817	143.295	133.988	133.228	147.849	164.99	139.461	141.264	142.557	107.423	194.691
2632	wa8730.asm1v1.ann1.run1_005050	cos_per_28_ph_12	0.750754	3.76936	0.0015519	1	59.3683	58.8316	90.7749	122.217	61.6845	56.2655	25.9353	47.8077	52.4424	52.1464	91.3434	115.878	66.0642
2633	wa8730.asm1v1.ann1.run1_003026	cos_per_28_ph_23	0.750746	3.76927	0.0015522	1	48.1497	43.7831	32.6789	33.9972	44.8731	57.6587	56.4694	56.8537	43.4135	22.8166	46.0115	37.2362	40.4582
2634	wa8730.asm1v1.ann1.run1_002595	ct03-spike	0.750688	3.7686	0.001554	1	13.737	38.1263	8.14614	13.8417	16.7856	7.89549	18.4206	21.1287	12.9377	0	0	17.5736	13.3935
2635	wa8730.asm1v1.ann1.run1_005021	ct11-spike	0.750665	3.76834	0.0015547	1	4.32028	11.9688	8.95258	15.2533	9.26241	5.80801	8.06097	9.94975	14.1641	19.4377	0	10.5207	4.92202
2636	wa8730.asm1v1.ann1.run1_005595	cos_per_26_ph_0	0.750648	3.76814	0.0015552	1	5.22122	3.66646	0	0	2.74309	0.861425	2.55482	4.06284	4.46056	0	0	3.25062	4.40783
2637	wa8730.asm1v1.ann1.run1_009831	cos_per_27_ph_11	0.750644	3.76809	0.0015553	1	45.2584	77.1548	66.1203	115.404	70.2666	54.4768	40.2824	38.5131	76.7563	63.9174	98.7512	43.4424	56.5675
2638	wa8730.asm1v1.ann1.run1_000156	cos_per_28_ph_0	0.750596	3.76754	0.0015568	1	7.68307	6.88584	2.93629	2.4391	4.38586	5.97038	5.06254	5.99491	9.62863	3.2881	1.84106	4.36838	4.70582
2639	wa8730.asm1v1.ann1.run1_012714	ct13-spike	0.750588	3.76745	0.0015571	1	3.34955	1.88141	2.80919	4.68807	5.63253	2.65316	4.36817	1.04241	4.5763	12.5129	3.50664	1.1119	1.50834
2640	wa8730.asm1v1.ann1.run1_011218	ct19-box2	0.750577	3.76732	0.0015574	1	7.14576	8.79801	3.75218	6.24219	9.36002	10.5842	7.33357	4.87441	3.06998	8.38917	7.04803	6.32204	9.034
2641	wa8730.asm1v1.ann1.run1_002517	ct05-box2	0.750481	3.76622	0.0015604	1	38.4556	30.7219	33.8964	26.5472	21.8981	36.2665	37.3855	27.3818	35.87	40.1022	14.9752	25.6852	42.6915
2642	wa8730.asm1v1.ann1.run1_013025	ct21-spike	0.75048	3.76621	0.0015604	1	105.825	73.6674	103.389	79.1123	70.3306	123.822	107.409	118.787	56.4583	91.8199	74.0422	140.914	117.554
2643	wa8730.asm1v1.ann1.run1_004560	cos_per_26_ph_0	0.750468	3.76607	0.0015608	1	9.08715	16.8831	6.30925	0	0	10.1002	31.7186	28.0663	10.1084	0	7.78286	6.20572	6.86634
2644	wa8730.asm1v1.ann1.run1_000933	cos_per_27_ph_23	0.750441	3.76576	0.0015616	1	171.009	100.766	53.1051	93.5914	127.272	147.78	137.512	118.229	81.6493	124.769	80.9817	108.574	133.135
2645	wa8730.asm1v1.ann1.run1_001695	ct02-spike	0.750425	3.76558	0.0015621	1	216.706	277.481	57.1829	144.091	212.294	125.69	402.144	226.209	207.648	115.799	159.542	160.722	262.927
2646	wa8730.asm1v1.ann1.run1_001671	ct22-box2	0.750411	3.76541	0.0015626	1	24.1964	39.3539	29.379	17.8203	37.4595	41.1732	41.1485	30.7241	21.7689	23.8067	33.3548	34.8937	42.9987
2647	wa8730.asm1v1.ann1.run1_008844	cos_per_27_ph_23	0.75041	3.7654	0.0015626	1	55.1605	33.5978	55.7395	18.6026	41.9052	61.4111	56.3446	51.7084	13.6218	18.6226	0	38.6103	68.829
2648	wa8730.asm1v1.ann1.run1_003553	ct00-box1	0.750386	3.76513	0.0015634	1	12.9386	41.8032	4.16299	6.97909	0	25.0632	23.7609	18.53	6.73797	9.21958	15.5181	16.4391	24.7144
2649	wa8730.asm1v1.ann1.run1_012590	ct23-box2	0.750342	3.76463	0.0015647	1	9.2723	8.69261	6.48826	3.60144	12.9669	8.14537	12.8284	9.63214	3.53418	0	8.11699	5.14194	15.0593
2650	wa8730.asm1v1.ann1.run1_010144	ct06-spike	0.750335	3.76454	0.0015649	1	90.9406	128.847	79.706	89.8335	74.6922	76.6826	88.8749	115.716	138.125	72.8031	90.0281	71.8241	68.7603
2651	wa8730.asm1v1.ann1.run1_003774	cos_per_26_ph_0	0.75023	3.76334	0.0015682	1	321.151	236.375	190.845	191.47	289.673	288.479	281.966	395.579	248.244	139.209	130.457	213.858	254.598
2652	wa8730.asm1v1.ann1.run1_002714	ct11-spike	0.750169	3.76264	0.0015701	1	34.9232	24.5091	45.7342	50.9173	30.5991	36.5277	24.6235	23.7642	29.6998	47.457	11.4115	20.5108	34.42
2653	wa8730.asm1v1.ann1.run1_012488	cos_per_28_ph_23	0.750168	3.76263	0.0015702	1	140.16	110.404	91.5671	99.1533	105.291	168.94	143.536	148.675	145.802	117.515	77.2899	141.928	132.484
2654	wa8730.asm1v1.ann1.run1_001651	cos_per_20_ph_4	0.750064	3.76144	0.0015734	1	58.365	46.1614	62.5383	42.0822	45.8998	65.6022	81.5316	61.9162	40.2323	36.6241	52.3829	71.2646	48.3162
2655	wa8730.asm1v1.ann1.run1_007981	ct12-spike	0.750059	3.76138	0.0015736	1	28.2627	34.7678	22.6993	53.8035	36.5253	27.0007	23.0946	38.1227	33.736	41.2213	29.86	32.1836	35.1725
2656	wa8730.asm1v1.ann1.run1_012588	ct22-box2	0.750023	3.76096	0.0015747	1	9.5766	8.04738	4.00681	6.71372	4.04131	10.1494	9.27991	10.4041	0	0	9.96253	5.53932	10.8059
2657	wa8730.asm1v1.ann1.run1_003861	ct23-box2	0.750019	3.76091	0.0015748	1	66.8842	78.6239	52.3968	41.8715	73.2766	75.6219	83.1291	68.4528	51.3899	37.4534	57.6971	44.4364	75.1942
2658	wa8730.asm1v1.ann1.run1_006334	ct16-spike	0.749952	3.76015	0.0015769	1	76.7006	102.049	196.557	94.1005	206.346	130.825	97.2377	110.111	175.426	142.23	254.33	113.288	75.7288
2659	wa8730.asm1v1.ann1.run1_002042	ct10-box2	0.749933	3.75993	0.0015775	1	17.5841	47.0834	36.8311	50.3808	43.7562	31.7047	32.6963	29.8141	32.6427	37.2018	50.0629	19.1987	21.6176
2660	wa8730.asm1v1.ann1.run1_010582	ct23-box2	0.749838	3.75885	0.0015805	1	40.7444	21.9826	29.5451	16.4615	39.5872	47.6481	28.5059	41.4113	32.0142	7.29682	40.9121	22.7202	40.6133
2661	wa8730.asm1v1.ann1.run1_008434	cos_per_20_ph_19	0.749808	3.7585	0.0015814	1	32.1056	14.8872	16.0783	0	33.9299	32.4531	22.1667	17.8856	0	48.9882	27.5137	10.5602	5.81146
2662	wa8730.asm1v1.ann1.run1_005225	cos_per_28_ph_22	0.749791	3.7583	0.001582	1	13.772	14.1939	7.0613	2.34581	23.9004	31.3579	29.4501	14.6791	11.5808	3.16367	15.9418	9.2455	15.0858
2663	wa8730.asm1v1.ann1.run1_009585	ct01-box2	0.749761	3.75796	0.0015829	1	72.0331	79.5589	61.0091	42.927	64.5126	71.911	84.6795	73.8651	67.8707	42.8364	64.0438	52.7077	58.7083
2664	wa8730.asm1v1.ann1.run1_010721	cos_per_28_ph_4	0.749736	3.75767	0.0015837	1	11.1473	18.4181	13.75	9.17678	0	12.1172	15.8273	12.2455	22.4058	18.3784	10.3004	10.3416	4.42868
2665	wa8730.asm1v1.ann1.run1_007141	cos_per_26_ph_0	0.749728	3.75758	0.001584	1	5.50025	2.56872	0	0	0	2.42764	2.37195	7.11635	6.21952	0	0	4.54774	6.20427
2666	wa8730.asm1v1.ann1.run1_011221	ct01-box2	0.749634	3.7565	0.0015869	1	9.18742	7.38787	5.51381	0	7.33432	5.75947	4.88652	5.45752	12.0324	0	4.60373	8.74429	13.7651
2667	wa8730.asm1v1.ann1.run1_003116	cos_per_22_ph_2	0.749623	3.75638	0.0015873	1	12.6897	13.7299	10.2478	3.41166	10.2344	7.072	9.92421	7.60693	6.70207	0	5.1301	19.089	13.1677
2668	wa8730.asm1v1.ann1.run1_004337	ct12-spike	0.749563	3.75569	0.0015892	1	23.5774	23.8812	9.90229	29.6628	13.8403	14.9047	14.8545	16.9064	19.4348	35.408	12.3958	18.4476	26.5009
2669	wa8730.asm1v1.ann1.run1_002272	cos_per_28_ph_11	0.749535	3.75538	0.00159	1	2.13546	0	13.3905	22.4715	0	0	0.687332	0	0	9.87284	16.6213	3.52334	4.82342
2670	wa8730.asm1v1.ann1.run1_009641	ct18-spike	0.749444	3.75433	0.0015929	1	10.2462	13.8529	20.7713	0	22.8202	14.2457	5.85418	7.6667	0	0	24.4257	27.8904	0
2671	wa8730.asm1v1.ann1.run1_005035	ct09-spike	0.749419	3.75405	0.0015937	1	24.1167	11.2884	33.7103	28.1284	11.2651	10.6126	16.5991	18.7633	32.0341	25.0257	28.0531	17.2345	21.1167
2672	wa8730.asm1v1.ann1.run1_007966	cos_per_21_ph_7	0.749351	3.75327	0.0015959	1	12.0727	16.9007	25.2463	14.1103	4.24828	13.3358	7.787	12.4859	13.6178	0	0	14.953	18.1703
2673	wa8730.asm1v1.ann1.run1_003174	ct23-box2	0.74934	3.75314	0.0015962	1	4.30216	4.03457	2.00753	0	6.01344	2.5184	3.76379	1.49021	3.28298	0	5.02562	3.58064	2.14927
2674	wa8730.asm1v1.ann1.run1_011199	ct21-spike	0.749176	3.75127	0.0016014	1	2.06416	0	0	0	0	11.0869	3.86287	0	0	0	0	1.67791	0
2675	wa8730.asm1v1.ann1.run1_013866	cos_per_21_ph_12	0.74914	3.75086	0.0016026	1	70.6846	112.382	91.5949	231.055	82.5722	53.4475	62.4587	67.9324	278.799	224.53	138.666	71.2214	162.606
2676	wa8730.asm1v1.ann1.run1_001112	ct09-rigid	0.749136	3.75082	0.0016027	1	146.482	105.781	121.481	170.078	121.554	61.0808	91.6325	131.642	202.225	146.331	97.1764	90.937	85.9757
2677	wa8730.asm1v1.ann1.run1_001076	ct20-rigid	0.749095	3.75035	0.001604	1	485.024	404.771	430.775	387.688	470.073	493.091	413.43	412.286	281.964	482.101	450.625	609.527	555.652
2678	wa8730.asm1v1.ann1.run1_012976	cos_per_28_ph_23	0.74906	3.74996	0.0016051	1	787.482	365.482	481.401	141.717	296.555	1146.24	875.232	555.937	280.876	354.008	236.514	410.196	496.206
2679	wa8730.asm1v1.ann1.run1_006042	ct22-box2	0.749031	3.74962	0.001606	1	25.8028	23.9247	0	0	29.333	18.4009	10.8463	15.9094	11.4165	0	8.80052	11.2432	19.5291
2680	wa8730.asm1v1.ann1.run1_000372	ct12-spike	0.749	3.74927	0.001607	1	13.106	13.2465	5.20197	18.9858	11.3717	9.09421	9.9727	9.65631	10.2561	18.6742	13.0657	14.2504	14.4273
2681	wa8730.asm1v1.ann1.run1_005654	ct19-spike	0.748965	3.74887	0.0016081	1	901.031	495.24	1226.93	731.405	900.51	1539.65	654.659	1024.7	604.863	600.231	993.253	1420.79	1104.12
2682	wa8730.asm1v1.ann1.run1_004191	ct15-spike	0.748959	3.74879	0.0016083	1	4.36794	2.8001	4.17826	6.92686	8.29497	2.86686	4.47013	3.7231	5.49728	3.75303	6.3011	2.65509	4.89889
2683	wa8730.asm1v1.ann1.run1_010061	cos_per_20_ph_6	0.748835	3.74738	0.0016123	1	74.4938	57.3747	137.316	43.8123	17.7244	100.035	91.6329	73.1322	54.4085	18.6625	63.0414	109.326	117.789
2684	wa8730.asm1v1.ann1.run1_003506	ct06-spike	0.748824	3.74726	0.0016126	1	13.3222	20.2818	13.6219	12.5745	15.075	8.05056	12.0955	17.9787	19.8483	10.1674	15.1815	10.8074	12.9391
2685	wa8730.asm1v1.ann1.run1_005548	cos_per_20_ph_6	0.74876	3.74653	0.0016147	1	1.72738	0	2.4163	0	0	0	3.0128	2.69015	0	0	0	3.82816	2.59091
2686	wa8730.asm1v1.ann1.run1_003004	ct00-box2	0.748679	3.74561	0.0016173	1	20.2388	13.011	25.9334	0	46.3569	18.6978	29.6009	33.6458	31.1363	0	23.9788	38.2503	17.6513
2687	wa8730.asm1v1.ann1.run1_014105	ct21-spike	0.748644	3.74521	0.0016184	1	44.8667	13.0597	39.0834	16.6933	10.1522	73.1957	27.7324	25.3334	30.7974	42.2841	23.8299	84.0923	97.0064
2688	wa8730.asm1v1.ann1.run1_013966	ct11-spike	0.748616	3.74489	0.0016193	1	7.82579	3.67098	5.47952	15.1905	7.28829	5.15101	6.85618	7.45745	20.9269	20.4228	2.28764	9.77634	5.86239
2689	wa8730.asm1v1.ann1.run1_004776	ct02-box2	0.748526	3.74387	0.0016221	1	51.0568	64.6708	58.9907	38.6489	37.4411	61.0442	52.8545	47.1096	61.4547	31.9857	40.3057	73.3602	40.1566
2690	wa8730.asm1v1.ann1.run1_005403	cos_per_28_ph_23	0.748399	3.74242	0.0016262	1	50.2331	30.053	24.4862	27.3593	45.2951	69.2719	49.1759	62.0661	52.8633	18.0823	27.0847	41.5089	35.2295
2691	wa8730.asm1v1.ann1.run1_012305	ct00-box2	0.748383	3.74225	0.0016267	1	3.56634	1.43295	2.13912	0	4.27457	2.01387	3.00553	4.76349	3.49597	0	2.67632	2.11916	4.58259
2692	wa8730.asm1v1.ann1.run1_004737	ct00-box2	0.748293	3.74122	0.0016296	1	48.3253	43.8921	55.4939	8.48285	46.0377	25.6859	49.5505	24.3208	48.7873	11.1321	31.2491	47.7397	27.3191
2693	wa8730.asm1v1.ann1.run1_004968	ct03-rigid	0.748275	3.74101	0.0016302	1	63.066	101.38	60.7602	52.8498	16.2332	60.972	127.788	129.23	23.3353	0	0	11.7773	25.6745
2694	wa8730.asm1v1.ann1.run1_011276	ct00-rigid	0.748265	3.7409	0.0016305	1	11.1284	3.88103	11.6009	0	5.90415	7.41022	11.5215	6.45166	0	0	0	5.71025	9.45046
2695	wa8730.asm1v1.ann1.run1_010413	cos_per_28_ph_18	0.748246	3.74069	0.0016311	1	170.236	211.048	196.339	225.519	344.741	281.599	281.941	236.502	212.744	214.874	241.628	272.798	237.213
2696	wa8730.asm1v1.ann1.run1_003335	ct12-spike	0.748219	3.74038	0.001632	1	9.02196	16.8405	4.1927	56.2369	8.4656	9.30105	14.8731	15.5518	13.5702	18.5685	5.20908	14.9	13.5783
2697	wa8730.asm1v1.ann1.run1_005460	ct09-box2	0.748205	3.74022	0.0016325	1	88.6428	121.824	85.5959	98.1618	93.7927	70.6912	88.6638	78.4155	117.728	113.252	116.917	58.2441	84.6937
2698	wa8730.asm1v1.ann1.run1_009082	cos_per_23_ph_8	0.748198	3.74014	0.0016327	1	5.1928	12.1313	10.8711	12.1278	0	4.58104	6.16844	8.06598	23.5208	8.04316	0	7.87752	7.80675
2699	wa8730.asm1v1.ann1.run1_013264	ct10-spike	0.74817	3.73983	0.0016336	1	10.2455	14.3404	21.4222	21.557	17.3097	16.3007	16.5113	14.3025	27.7221	28.4514	10.6428	19.4525	23.1338
2700	wa8730.asm1v1.ann1.run1_004096	ct16-spike	0.748025	3.73818	0.0016383	1	384.532	356.615	568.885	439.534	662.015	485.811	325.977	522.462	547.156	439.32	700.418	366.165	517.278
2701	wa8730.asm1v1.ann1.run1_011074	ct00-rigid	0.747949	3.73731	0.0016407	1	17.2023	9.62026	14.3735	8.04926	14.5552	9.13656	17.673	14.2149	0	0	5.94056	12.2845	23.3279
2702	wa8730.asm1v1.ann1.run1_006439	cos_per_28_ph_23	0.747823	3.73588	0.0016448	1	122.853	129.294	90.592	95.0427	96.3351	181.553	174.808	135.958	86.9725	127.643	76.4272	114.753	130.704
2703	wa8730.asm1v1.ann1.run1_002248	ct15-rigid	0.747811	3.73575	0.0016452	1	30.2183	12.8296	42.1578	64.1792	65.6559	32.7369	22.5096	32.6996	49.7031	25.498	57.209	47.6997	24.7897
2704	wa8730.asm1v1.ann1.run1_008000	ct21-spike	0.747753	3.73509	0.0016471	1	125.191	78.693	115.925	93.7796	95.7179	129.342	103.008	102.484	85.0078	126.368	86.0578	156.11	130.405
2705	wa8730.asm1v1.ann1.run1_004531	cos_per_28_ph_5	0.747696	3.73445	0.0016489	1	13.8467	10.7466	10.0262	6.67481	6.00653	8.1754	6.57924	11.1638	16.3964	13.4428	12.5499	9.14015	6.44043
2706	wa8730.asm1v1.ann1.run1_009093	cos_per_24_ph_0	0.747668	3.73413	0.0016498	1	46.2583	38.6516	41.4256	33.3441	37.4608	43.1517	38.4164	45.1844	24.7108	25.3122	25.2051	37.3564	51.5402
2707	wa8730.asm1v1.ann1.run1_014078	ct21-spike	0.7476	3.73336	0.001652	1	859.682	221.795	780.116	501.404	353.739	1044.89	633.218	860.52	311.789	429.156	589.789	1239.31	1160.57
2708	wa8730.asm1v1.ann1.run1_009971	cos_per_25_ph_5	0.747582	3.73316	0.0016526	1	25.6304	20.3341	37.9361	13.8192	9.66231	15.6682	26.7096	35.5745	37.3108	30.58	15.6568	22.8678	20.2698
2709	wa8730.asm1v1.ann1.run1_008191	ct07-spike	0.747529	3.73255	0.0016544	1	34.6059	30.37	37.8455	12.8363	23.325	7.31527	24.0406	39.2696	72.3265	16.529	18.5956	40.1176	12.4167
2710	wa8730.asm1v1.ann1.run1_007193	ct17-spike	0.747229	3.72916	0.0016642	1	11.4841	15.038	9.62425	16.0828	19.3359	20.2379	17.4184	14.2835	5.21615	14.266	27.9939	15.8614	12.0759
2711	wa8730.asm1v1.ann1.run1_008871	cos_per_28_ph_9	0.747223	3.7291	0.0016643	1	47.1346	49.6775	66.7503	37.0897	44.5365	32.6364	29.6596	28.4412	44.3729	49.6234	64.8809	42.5908	35.7945
2712	wa8730.asm1v1.ann1.run1_004366	ct19-spike	0.74718	3.72861	0.0016657	1	7.31448	4.10615	9.1973	10.2413	6.15494	14.4952	8.09186	9.10024	4.98814	6.82058	11.4707	14.555	1.6477
2713	wa8730.asm1v1.ann1.run1_008126	ct04-box2	0.747163	3.72842	0.0016663	1	62.3893	21.7248	38.9717	32.9263	6.63502	45.7925	38.5494	48.1539	20.7946	42.7418	8.00733	42.152	49.5171
2714	wa8730.asm1v1.ann1.run1_000929	cos_per_26_ph_0	0.747156	3.72833	0.0016666	1	31.9196	39.671	25.752	21.471	20.6291	39.681	53.7323	43.0038	25.199	28.7044	6.43422	28.5515	24.8665
2715	wa8730.asm1v1.ann1.run1_013284	ct03-box1	0.747087	3.72756	0.0016688	1	244.416	252.311	266.617	172.63	240.989	197.861	226.974	245.026	190.221	151.24	156.209	184.897	270.827
2716	wa8730.asm1v1.ann1.run1_003760	ct23-box2	0.74708	3.72748	0.001669	1	22.827	13.3215	7.95932	6.66762	20.0669	8.81941	23.9681	19.1912	19.3406	0	24.7399	22.0082	15.0242
2717	wa8730.asm1v1.ann1.run1_014157	ct11-spike	0.74697	3.72624	0.0016726	1	5.71638	7.97157	0	30.1443	6.0687	9.52052	13.6412	8.83447	28.6814	26.1924	0	10.5536	9.71189
2718	wa8730.asm1v1.ann1.run1_008012	cos_per_28_ph_11	0.746956	3.72608	0.0016731	1	2928.95	2250.72	5916.53	5934.04	2545.24	2531.02	1565.49	3316.33	3202.52	3961.97	5576.86	3807.5	3942.19
2719	wa8730.asm1v1.ann1.run1_001032	ct21-spike	0.746951	3.72603	0.0016732	1	2.78591	0	0	0	0	7.54808	10.1997	8.5071	0	0	0	17.9269	0
2720	wa8730.asm1v1.ann1.run1_012370	ct15-spike	0.746948	3.72599	0.0016734	1	30.7999	35.246	27.2368	32.7091	42.9072	24.9102	29.3872	30.685	26.2453	29.5137	34.217	27.7844	26.5389
2721	wa8730.asm1v1.ann1.run1_011442	cos_per_25_ph_21	0.746937	3.72587	0.0016737	1	47.8522	23.0355	17.1978	43.0587	25.8691	48.7412	53.9113	41.4797	28.0084	6.38212	67.9675	70.8998	63.1128
2722	wa8730.asm1v1.ann1.run1_006041	cos_per_22_ph_21	0.746887	3.72531	0.0016753	1	20.3915	12.7384	4.75437	3.96137	16.6459	12.6963	12.6	9.70431	0	15.9115	8.91526	23.5403	8.92006
2723	wa8730.asm1v1.ann1.run1_009147	cos_per_25_ph_10	0.746884	3.72526	0.0016755	1	12.1386	31.9339	31.7915	42.4966	22.3518	17.0447	25.1565	21.2321	25.8491	28.278	23.7807	22.6356	15.3844
2724	wa8730.asm1v1.ann1.run1_013629	ct12-spike	0.746813	3.72447	0.0016778	1	22.274	41.3942	0	62.6661	37.8632	11.8791	30.1848	29.819	29.7568	54.3566	7.63569	9.73943	13.4612
2725	wa8730.asm1v1.ann1.run1_002151	ct21-spike	0.746798	3.7243	0.0016783	1	348.431	124.382	346.823	484.474	237.518	609.567	329.354	284.863	193.83	329.23	348.899	532.367	465.662
2726	wa8730.asm1v1.ann1.run1_001461	ct09-box2	0.74677	3.72398	0.0016792	1	114.932	154.478	160.143	181.32	172.802	119.27	136.34	127.588	177.974	128.758	176.318	89.6895	134.939
2727	wa8730.asm1v1.ann1.run1_010383	ct14-spike	0.746762	3.72389	0.0016795	1	6.75866	13.2862	8.50211	14.1898	14.2076	8.92316	7.93109	10.5162	4.61623	18.9333	14.1494	13.4603	9.13092
2728	wa8730.asm1v1.ann1.run1_000069	ct22-box2	0.746742	3.72367	0.0016801	1	8.07784	3.41126	0	0	6.76797	1.06299	3.98484	4.40987	0	0	2.12664	3.02877	4.53728
2729	wa8730.asm1v1.ann1.run1_000509	ct09-spike	0.746676	3.72293	0.0016823	1	428.002	292.534	1239.24	574.452	227.062	308.634	305.866	291.978	851.756	792.534	718.607	732.324	744.383
2730	wa8730.asm1v1.ann1.run1_010769	ct02-box2	0.746461	3.7205	0.0016894	1	97.2297	79.0671	115.37	53.7073	67.2015	120.714	95.6097	106.532	104.962	89.6785	80.4139	126.932	105.113
2731	wa8730.asm1v1.ann1.run1_000916	cos_per_28_ph_18	0.746341	3.71915	0.0016934	1	36.0949	16.3926	40.8104	75.238	57.6483	63.3394	47.8685	37.8452	33.0396	27.1235	55.795	37.8768	70.4591
2732	wa8730.asm1v1.ann1.run1_010631	ct03-spike	0.746292	3.7186	0.001695	1	72.4973	119.553	47.4161	27.9262	39.1429	80.7764	72.4375	77.624	40.8973	43.4867	17.4095	34.2246	34.442
2733	wa8730.asm1v1.ann1.run1_002781	ct22-spike	0.746249	3.71812	0.0016964	1	75.7327	55.3988	66.5122	59.7954	57.3761	73.2169	63.8336	62.7202	41.1977	48.2456	36.027	74.8397	74.9979
2734	wa8730.asm1v1.ann1.run1_008167	cos_per_21_ph_4	0.746078	3.7162	0.0017021	1	18.6562	32.5985	29.2237	8.18495	29.6051	23.2291	54.6215	39.7382	15.7136	10.7552	12.0749	36.4991	31.6292
2735	wa8730.asm1v1.ann1.run1_001564	ct05-spike	0.746078	3.7162	0.0017021	1	2.40934	13.5165	6.72852	0	0	3.18585	7.29984	6.2409	5.46599	0	4.19159	1.33033	3.62036
2736	wa8730.asm1v1.ann1.run1_005469	ct15-spike	0.746064	3.71603	0.0017026	1	21.026	19.6239	8.37544	21.0634	38.049	11.944	16.7936	15.5333	27.1088	27.8202	31.2179	22.3237	4.52064
2737	wa8730.asm1v1.ann1.run1_010640	cos_per_26_ph_0	0.746009	3.71542	0.0017044	1	485.408	288.521	357.313	231.688	306.998	402.901	388.133	389.058	284.076	313.421	178.072	311.423	354.493
2738	wa8730.asm1v1.ann1.run1_004954	ct15-rigid	0.745971	3.71499	0.0017057	1	113.741	76.2243	127.179	126.354	185.117	97.3688	81.1151	119.242	138.504	139.473	147.905	152.05	96.826
2739	wa8730.asm1v1.ann1.run1_005747	cos_per_27_ph_11	0.745899	3.71419	0.0017081	1	221.924	325.542	299.44	378.729	280.779	275.825	258.338	218.962	267.11	340.877	336.9	234.969	281.96
2740	wa8730.asm1v1.ann1.run1_001041	cos_per_28_ph_10	0.745897	3.71417	0.0017081	1	14.6186	14.0225	27.4672	26.0617	16.9182	8.58566	11.2862	13.5954	25.7542	14.6566	27.8985	18.6856	16.0611
2741	wa8730.asm1v1.ann1.run1_002796	ct01-box2	0.745897	3.71416	0.0017082	1	12.38	8.52987	13.8867	3.84109	8.05384	10.8439	7.45045	6.87378	11.4013	2.59512	4.35812	11.254	16.0545
2742	wa8730.asm1v1.ann1.run1_008510	ct12-spike	0.74588	3.71398	0.0017087	1	24.3502	26.4291	16.9278	57.0425	17.2165	7.20303	17.2588	20.9212	27.2065	37.261	0	25.5591	30.6256
2743	wa8730.asm1v1.ann1.run1_000775	ct11-spike	0.745871	3.71388	0.001709	1	1.09428	12.2453	9.1471	30.7121	0	4.35623	5.6306	5.08878	7.38803	10.1117	5.67493	4.51191	4.94442
2744	wa8730.asm1v1.ann1.run1_010807	ct22-spike	0.745789	3.71296	0.0017117	1	21.7956	4.33699	6.48334	0	0	16.6202	5.92018	0	0	0	0	6.37505	7.06053
2745	wa8730.asm1v1.ann1.run1_009205	ct00-box1	0.745683	3.71177	0.0017153	1	103.413	96.3061	81.9013	80.5838	66.644	115.663	122.459	91.2026	60.2319	97.2466	62.8365	89.1568	98.2959
2746	wa8730.asm1v1.ann1.run1_006486	cos_per_28_ph_11	0.745628	3.71115	0.0017171	1	32.0331	32.0871	49.9003	48.0449	34.11	26.8991	27.3985	28.5427	49.9443	46.9736	47.4832	50.8992	45.2542
2747	wa8730.asm1v1.ann1.run1_009339	ct23-box1	0.745624	3.7111	0.0017173	1	27.921	18.6651	0	0	0	49.2928	30.4596	41.1376	0	0	32.1317	21.1488	16.5151
2748	wa8730.asm1v1.ann1.run1_005568	cos_per_27_ph_7	0.745491	3.70961	0.0017217	1	122.295	119.291	194.038	134.241	82.7603	72.7585	65.233	110.148	75.1764	151.266	78.6063	67.8332	46.9991
2749	wa8730.asm1v1.ann1.run1_013529	cos_per_20_ph_4	0.745471	3.70939	0.0017224	1	11.5633	19.3985	14.4917	8.11654	0	13.8202	12.6184	12.5401	0	10.6685	17.9658	13.3374	18.2959
2750	wa8730.asm1v1.ann1.run1_003732	cos_per_23_ph_12	0.745425	3.70887	0.001724	1	2.42861	3.41228	2.54728	8.49448	5.10064	0.800931	3.17364	0.945288	8.30971	5.67931	3.18254	3.53041	0
2751	wa8730.asm1v1.ann1.run1_001356	ct03-box2	0.745412	3.70872	0.0017244	1	34.0675	24.8247	35.3689	22.4009	11.7526	23.2055	23.4644	27.5074	24.8272	18.8432	16.8838	22.0417	24.3128
2752	wa8730.asm1v1.ann1.run1_012506	cos_per_25_ph_0	0.745402	3.70862	0.0017247	1	24.6188	38.7819	2.06759	13.7676	18.5857	25.9449	35.1981	22.2541	30.4221	9.23811	10.3498	19.6661	32.1042
2753	wa8730.asm1v1.ann1.run1_001772	ct05-spike	0.745338	3.70789	0.0017269	1	0.973267	8.17736	0	0	0	2.57919	1.25686	4.53094	6.59294	0	0	3.21616	0
2754	wa8730.asm1v1.ann1.run1_001833	ct09-spike	0.745323	3.70773	0.0017274	1	26.2329	9.56831	81.0092	40.0251	9.64971	19.6864	13.1851	22.9744	30.7627	21.0543	23.6358	21.6176	25.7771
2755	wa8730.asm1v1.ann1.run1_002738	cos_per_23_ph_2	0.745311	3.7076	0.0017278	1	24.5093	22.8944	15.1979	19.0856	15.3127	20.4311	33.4797	28.1895	18.4808	0	14.1805	26.2728	18.4296
2756	wa8730.asm1v1.ann1.run1_005495	ct17-box1	0.745295	3.70742	0.0017283	1	5.43533	4.16987	2.0749	10.3624	6.21734	12.3678	7.77708	5.39064	6.7841	9.27046	12.9827	8.22303	7.77687
2757	wa8730.asm1v1.ann1.run1_007532	ct03-spike	0.745281	3.70726	0.0017288	1	40.5352	107.947	33.6042	8.89736	31.5587	30.3198	43.6548	41.1707	15.9025	0	35.1553	31.2569	40.12
2758	wa8730.asm1v1.ann1.run1_010158	ct21-box2	0.74527	3.70713	0.0017292	1	31.6056	31.677	12.6142	15.8065	38.0039	19.8886	29.8514	19.8912	5.12881	21.0399	27.5231	15.5933	30.518
2759	wa8730.asm1v1.ann1.run1_010415	ct00-box1	0.745264	3.70707	0.0017294	1	45.0348	41.9726	4.82394	24.3157	9.7715	39.869	46.7002	35.78	38.9162	21.3085	11.9611	52.3257	23.4905
2760	wa8730.asm1v1.ann1.run1_009828	cos_per_20_ph_15	0.745234	3.70673	0.0017304	1	95.5019	72.1164	73.3013	95.4021	112.232	77.6914	65.7403	79.0613	97.2635	92.0275	111.713	62.1621	96.9735
2761	wa8730.asm1v1.ann1.run1_004879	ct12-box1	0.745191	3.70625	0.0017318	1	5.10612	5.30279	9.04398	18.7602	8.99061	3.53072	4.79385	3.35754	12.996	7.60642	18.4507	6.28262	8.44422
2762	wa8730.asm1v1.ann1.run1_000946	ct02-spike	0.745155	3.70585	0.001733	1	70.3766	60.4029	30.0624	41.037	54.7755	33.5428	53.9945	56.7916	22.2687	36.5314	20.4741	40.0291	44.0093
2763	wa8730.asm1v1.ann1.run1_010445	ct16-spike	0.745022	3.70436	0.0017376	1	9.75914	12.1352	13.5971	7.60785	22.9182	12.9485	16.0461	6.72404	7.32296	10.0223	16.8739	9.83755	4.89914
2764	wa8730.asm1v1.ann1.run1_006385	ct12-spike	0.744993	3.70404	0.0017385	1	4.34081	4.86753	3.6349	6.08291	0	1.14887	0	1.34848	0	16.1353	4.52461	2.87336	5.87343
2765	wa8730.asm1v1.ann1.run1_001255	cos_per_28_ph_23	0.744976	3.70385	0.0017391	1	8.19621	4.56315	0	0	6.98067	8.75886	15.5435	7.58589	0	0	0	4.0226	0
2766	wa8730.asm1v1.ann1.run1_007634	ct01-box2	0.744975	3.70384	0.0017391	1	8.28188	6.99419	3.47989	0	6.93986	3.26991	5.4455	4.52085	8.54717	0	2.17986	6.89956	4.65227
2767	wa8730.asm1v1.ann1.run1_001368	ct02-box2	0.744894	3.70293	0.0017419	1	28.6546	18.9053	35.2934	17.7125	21.3067	45.7124	33.8812	31.4247	34.378	15.6736	21.974	33.4851	34.2035
2768	wa8730.asm1v1.ann1.run1_007185	cos_per_27_ph_11	0.744875	3.70273	0.0017425	1	7.01438	9.88607	13.6184	15.0664	14.6665	6.02555	5.34694	5.47708	9.31856	7.63567	9.97325	7.88356	6.66049
2769	wa8730.asm1v1.ann1.run1_007523	ct11-spike	0.744815	3.70205	0.0017445	1	18.0763	18.9575	28.3234	39.6439	0	25.4968	20.3231	19.2578	22.8606	31.2911	5.85443	15.8296	7.65933
2770	wa8730.asm1v1.ann1.run1_006383	ct02-box2	0.744812	3.70202	0.0017447	1	89.904	41.8512	79.303	24.0296	24.0425	59.6517	56.5608	83.8318	62.7589	48.2501	48.0625	72.34	79.876
2771	wa8730.asm1v1.ann1.run1_001351	cos_per_28_ph_14	0.744793	3.70181	0.0017453	1	7.75914	7.26528	10.8477	36.1941	13.5871	11.9472	4.64128	7.04437	4.41991	12.0845	23.7044	16.1037	21.8336
2772	wa8730.asm1v1.ann1.run1_009609	cos_per_28_ph_23	0.744697	3.70073	0.0017486	1	21.6752	10.8599	6.48703	0	13.0353	24.5578	17.1041	30.0855	26.3643	7.21069	4.04281	17.9599	24.4217
2773	wa8730.asm1v1.ann1.run1_004079	ct09-spike	0.744669	3.70042	0.0017495	1	30.9634	14.3548	42.9265	24.2322	14.6665	11.5006	28.2005	23.8641	45.6661	31.3007	8.80052	29.5133	31.2465
2774	wa8730.asm1v1.ann1.run1_008028	ct23-box1	0.744664	3.70037	0.0017497	1	78.8806	60.4732	62.3619	68.2003	60.517	69.361	69.6359	66.3989	45.7043	44.0736	53.4749	79.7319	69.3044
2775	wa8730.asm1v1.ann1.run1_009136	cos_per_21_ph_0	0.744562	3.69923	0.0017531	1	24.1296	15.8363	5.91732	0	12.0534	22.6914	15.3597	6.58143	18.9961	0	29.2361	23.2965	9.64518
2776	wa8730.asm1v1.ann1.run1_007474	ct08-sine	0.744516	3.69871	0.0017547	1	5.06674	14.0979	7.02609	11.8936	0	4.51487	0	2.60409	22.4372	15.3778	0	1.38048	3.83385
2777	wa8730.asm1v1.ann1.run1_005911	cos_per_28_ph_12	0.744472	3.69823	0.0017562	1	19.5079	22.2176	78.0344	51.9407	48.6835	32.4181	15.5498	16.6539	3.19118	43.6039	34.1929	55.2917	20.8815
2778	wa8730.asm1v1.ann1.run1_008462	ct12-box1	0.744433	3.69779	0.0017575	1	7.08517	11.6158	14.8647	12.3895	12.3977	10.902	6.17583	6.43574	24.2538	27.6261	30.9603	5.88693	10.6283
2779	wa8730.asm1v1.ann1.run1_007739	ct00-box1	0.744429	3.69774	0.0017577	1	42.8746	41.9606	7.82944	19.5431	21.4928	42.9603	44.9676	45.769	35.2188	43.748	14.7026	36.4663	45.046
2780	wa8730.asm1v1.ann1.run1_006758	cos_per_26_ph_17	0.744385	3.69725	0.0017592	1	65.6244	41.8646	84.5451	125.346	117.349	191.214	96.0057	97.5532	117.316	127.408	211.771	149.382	178.946
2781	wa8730.asm1v1.ann1.run1_003210	ct08-spike	0.744323	3.69657	0.0017613	1	30.9634	0	81.5591	0	0	44.5508	26.1641	14.7926	55.9001	0	0	44.8068	25.0167
2782	wa8730.asm1v1.ann1.run1_006663	ct16-box2	0.744277	3.69605	0.0017629	1	15.554	3.61942	10.8176	9.10592	16.4834	10.3452	10.768	4.01112	17.4054	11.9172	13.3847	8.52519	17.5982
2783	wa8730.asm1v1.ann1.run1_003882	cos_per_28_ph_1	0.744224	3.69547	0.0017647	1	31.9433	27.7316	23.0171	0	18.6287	11.6942	23.3738	37.5611	14.8704	30.5293	5.71141	12.7152	14.9318
2784	wa8730.asm1v1.ann1.run1_005311	ct11-spike	0.744169	3.69486	0.0017666	1	29.026	24.781	32.6416	54.3576	32.6196	26.6376	19.6995	16.9603	49.7808	63.1705	49.0004	28.0235	45.4591
2785	wa8730.asm1v1.ann1.run1_005665	cos_per_27_ph_0	0.744094	3.69402	0.0017692	1	237.066	146.696	24.4057	21.0195	64.2061	160.921	136.697	262.006	0	52.2752	0	19.0194	20.3866
2786	wa8730.asm1v1.ann1.run1_000653	cos_per_28_ph_23	0.744073	3.69378	0.0017699	1	454.516	517.9	325.729	361.661	484.747	539.051	520.966	407.784	342.833	297.681	359.311	307.948	516.22
2787	wa8730.asm1v1.ann1.run1_002952	ct21-spike	0.74407	3.69375	0.00177	1	1455.92	463.461	967.53	731.34	779.278	1541.84	908.823	1302.71	444.41	567.698	779.456	1457.49	961.756
2788	wa8730.asm1v1.ann1.run1_003920	ct03-spike	0.744046	3.69348	0.0017708	1	15.1916	31.3497	6.84564	11.4479	3.44173	16.2121	24.0818	20.402	11.1189	15.2069	17.0553	14.2111	18.4221
2789	wa8730.asm1v1.ann1.run1_008688	ct01-spike	0.744035	3.69336	0.0017712	1	5.20205	4.1714	0	5.20297	0	0.981946	3.38397	2.31122	0	0	0	1.84817	8.3711
2790	wa8730.asm1v1.ann1.run1_009378	cos_per_26_ph_0	0.744029	3.6933	0.0017714	1	4.67583	13.1	0	0	7.89042	6.19269	16.3233	10.1618	6.34151	0	0	3.09202	8.44016
2791	wa8730.asm1v1.ann1.run1_003100	cos_per_28_ph_11	0.744029	3.6933	0.0017714	1	16.7015	26.7558	33.0467	29.7295	24.6692	23.68	19.6504	14.8234	33.8793	43.1904	62.1804	36.6059	30.8839
2792	wa8730.asm1v1.ann1.run1_006470	ct03-box2	0.744005	3.69303	0.0017722	1	5.60414	6.1417	3.9246	4.33886	2.60077	3.27343	7.97653	6.31806	6.43954	5.85626	0	6.98384	9.08817
2793	wa8730.asm1v1.ann1.run1_012754	ct02-box2	0.744	3.69298	0.0017724	1	110.967	125.798	158.939	91.6543	101.439	180.203	153.605	146.904	117.645	96.5072	108.188	142.956	173.835
2794	wa8730.asm1v1.ann1.run1_002521	cos_per_20_ph_17	0.743966	3.6926	0.0017735	1	20.7522	49.5862	6.17657	20.8513	69.2904	35.573	28.2504	11.4488	49.5102	122.093	76.2259	8.50723	0
2795	wa8730.asm1v1.ann1.run1_013441	ct03-spike	0.743931	3.6922	0.0017747	1	116.654	144.836	19.741	0	107.91	60.6633	61.5225	109.35	29.691	0	0	7.58882	56.5775
2796	wa8730.asm1v1.ann1.run1_001784	cos_per_20_ph_13	0.743898	3.69184	0.0017759	1	19.7673	21.5653	32.3178	84.5975	104.125	21.719	18.6544	29.8763	74.1348	34.041	38.5871	43.7744	54.8285
2797	wa8730.asm1v1.ann1.run1_005248	ct11-spike	0.743805	3.6908	0.0017791	1	55.8621	56.3318	129.922	106.777	69.2705	45.5553	47.6125	48.2385	62.4813	144.193	79.0351	78.6642	92.5846
2798	wa8730.asm1v1.ann1.run1_007631	ct16-spike	0.743793	3.69067	0.0017795	1	8.58596	10.076	7.51927	4.99743	13.48	6.11663	9.42648	9.4901	2.46528	6.73514	15.0849	8.35212	10.4453
2799	wa8730.asm1v1.ann1.run1_003929	cos_per_27_ph_22	0.743756	3.69027	0.0017808	1	182.192	140.836	142.601	119.292	150.683	203.88	155.079	138.872	86.7996	110.809	119.845	119.081	239.959
2800	wa8730.asm1v1.ann1.run1_007665	ct14-spike	0.743731	3.68999	0.0017816	1	46.5536	50.502	17.6414	90.6308	91.0908	27.6103	33.6566	35.7187	70.9504	82.5653	56.2853	62.9744	42.0023
2801	wa8730.asm1v1.ann1.run1_005518	cos_per_21_ph_3	0.74355	3.68797	0.0017879	1	16.5739	15.5675	15.4886	10.7153	10.2731	14.1196	15.594	17.2495	2.11806	11.5715	17.815	22.5376	22.7389
2802	wa8730.asm1v1.ann1.run1_005300	cos_per_21_ph_3	0.743513	3.68757	0.0017892	1	31.6853	38.8655	27.6659	14.6769	16.631	42.5214	53.219	26.0382	24.3915	24.7434	13.5287	42.5909	26.0049
2803	wa8730.asm1v1.ann1.run1_012553	ct00-box1	0.743474	3.68713	0.0017905	1	8.96076	10.0455	0	6.27959	3.77834	10.6759	10.4405	11.1319	0	0	0	4.44676	2.02121
2804	wa8730.asm1v1.ann1.run1_007576	ct04-rigid	0.743465	3.68703	0.0017908	1	351.351	472.784	307.243	253.274	210.473	188.524	239.677	304.832	174.578	192.975	110.112	108.164	274.755
2805	wa8730.asm1v1.ann1.run1_005974	cos_per_28_ph_2	0.743399	3.6863	0.0017931	1	50.8764	63.9254	35.0022	26.5846	25.5683	34.1206	30.1158	44.8638	51.7441	35.3789	23.8019	42.7945	29.0859
2806	wa8730.asm1v1.ann1.run1_006354	ct08-box1	0.743393	3.68624	0.0017933	1	6.19285	8.66735	25.8955	21.7177	0	15.0544	5.98664	20.8107	13.9608	19.1045	5.35993	11.927	0
2807	wa8730.asm1v1.ann1.run1_002485	ct09-spike	0.743385	3.68614	0.0017936	1	8.71355	9.3616	19.3039	13.1362	7.58337	18.7273	9.48296	12.7854	23.6302	21.5317	12.0646	5.92957	11.643
2808	wa8730.asm1v1.ann1.run1_008902	cos_per_22_ph_1	0.743336	3.6856	0.0017953	1	45.5196	14.9025	31.7915	5.31207	19.1587	38.0999	38.9679	35.3869	5.16981	7.06949	39.6345	27.0369	32.4781
2809	wa8730.asm1v1.ann1.run1_002236	cos_per_27_ph_8	0.743307	3.68528	0.0017963	1	72.5725	133.416	108.176	98.4381	84.6248	70.5024	65.6072	61.1315	83.3944	96.6877	78.1674	55.6463	56.6573
2810	wa8730.asm1v1.ann1.run1_010202	ct23-box2	0.743307	3.68528	0.0017963	1	40.5294	26.4049	27.6082	13.2143	39.7673	68.6633	47.5171	65.8369	51.122	8.74259	49.0427	38.9509	59.5509
2811	wa8730.asm1v1.ann1.run1_004814	ct12-spike	0.743279	3.68497	0.0017973	1	6.02812	5.21901	11.6858	12.9635	7.77632	3.66383	8.52316	2.89153	3.18594	17.4129	4.87665	11.1945	7.29633
2812	wa8730.asm1v1.ann1.run1_008966	ct02-box2	0.743161	3.68366	0.0018014	1	5.27059	3.70093	8.28883	0	2.76925	6.08745	3.86769	1.02526	4.50196	0	0	7.65579	5.93298
2813	wa8730.asm1v1.ann1.run1_009781	ct23-spike	0.74315	3.68354	0.0018018	1	7.11766	1.53939	0	3.82862	2.298	3.60868	4.65963	3.41157	3.75296	0	2.8737	6.82817	14.7786
2814	wa8730.asm1v1.ann1.run1_004671	cos_per_26_ph_8	0.74313	3.68332	0.0018025	1	35.4104	62.1135	71.4698	48.2109	42.4148	29.0675	42.8733	41.5826	78.9997	107.943	53.2051	34.8397	55.8199
2815	wa8730.asm1v1.ann1.run1_007847	cos_per_25_ph_0	0.743121	3.68322	0.0018028	1	45.6857	36.6646	19.1604	9.13362	10.9724	43.0713	51.5222	40.6284	53.5267	36.5875	23.9232	42.258	57.3018
2816	wa8730.asm1v1.ann1.run1_004326	cos_per_20_ph_4	0.743082	3.68279	0.0018041	1	13.9963	13.8736	10.3447	5.76689	0	4.35556	14.4296	3.83626	0	0	0	12.2852	3.7119
2817	wa8730.asm1v1.ann1.run1_013139	cos_per_20_ph_5	0.743073	3.68269	0.0018044	1	2.51063	11.7337	10.5143	5.86258	3.52597	12.1775	9.22666	9.10181	0	0	4.36457	6.92779	11.3207
2818	wa8730.asm1v1.ann1.run1_004940	cos_per_22_ph_0	0.743053	3.68247	0.0018051	1	49.4852	31.6389	25.4443	0	40.2522	41.3591	48.372	40.4545	11.7961	40.3383	36.1969	37.3537	39.1562
2819	wa8730.asm1v1.ann1.run1_010906	ct09-spike	0.743025	3.68215	0.0018061	1	8.3758	16.0811	17.6014	13.2976	9.56656	15.0257	12.5302	10.0973	28.8406	21.4902	14.0396	10.1546	15.3942
2820	wa8730.asm1v1.ann1.run1_002891	ct07-box2	0.742946	3.68128	0.0018089	1	63.2785	89.8605	53.2623	59.8924	56.6582	42.1449	65.6339	55.0732	82.8234	64.0422	57.3279	31.5352	75.0068
2821	wa8730.asm1v1.ann1.run1_002421	ct03-box2	0.742844	3.68015	0.0018124	1	8.97265	8.12581	12.1272	8.95081	2.68194	10.1104	10.9903	8.00338	8.84232	3.01935	5.07128	8.02029	7.91458
2822	wa8730.asm1v1.ann1.run1_013922	cos_per_20_ph_2	0.742827	3.67997	0.001813	1	2.38157	6.58438	0	0	0	9.63119	7.3558	7.29863	0	0	12.0115	5.78083	0
2823	wa8730.asm1v1.ann1.run1_010527	cos_per_21_ph_4	0.742813	3.67981	0.0018135	1	24.3836	33.9065	21.7278	12.2691	7.42703	9.31791	17.5592	16.1051	11.5524	0	17.8128	18.4926	15.8213
2824	wa8730.asm1v1.ann1.run1_004470	ct22-box2	0.742799	3.67966	0.001814	1	7.35787	18.0399	0	6.44632	15.5173	10.9609	7.13864	12.8513	0	0	14.3639	19.771	4.14993
2825	wa8730.asm1v1.ann1.run1_012696	cos_per_22_ph_19	0.742755	3.67917	0.0018155	1	126.44	100.149	78.0027	93.8115	149.397	167.971	119.048	100.52	113.3	82.2553	135.531	109.038	96.3265
2826	wa8730.asm1v1.ann1.run1_011445	ct00-rigid	0.742748	3.6791	0.0018158	1	33.0294	29.0564	26.0221	25.9621	25.947	29.3416	33.392	30.2647	28.4071	15.5239	32.602	25.7972	45.4567
2827	wa8730.asm1v1.ann1.run1_002867	ct21-box2	0.742727	3.67886	0.0018165	1	22.1407	17.6034	10.1067	10.0931	20.1842	19.0192	21.4732	16.505	3.30536	22.5831	15.1799	14.4208	24.8881
2828	wa8730.asm1v1.ann1.run1_010100	cos_per_21_ph_5	0.742661	3.67813	0.0018188	1	20.9947	13.4136	28.254	9.45986	6.53484	14.3119	13.3093	22.9571	10.7134	7.29313	12.0635	19.8355	27.8157
2829	wa8730.asm1v1.ann1.run1_004525	ct21-box2	0.742645	3.67796	0.0018194	1	176.567	110.365	88.7125	109.017	149.817	151.771	116.419	165.409	69.0483	108.51	124.215	112.581	162.881
2830	wa8730.asm1v1.ann1.run1_000434	ct11-spike	0.742611	3.67759	0.0018206	1	20.5429	19.645	14.6607	32.4927	16.234	11.219	9.18279	12.0932	29.3564	43.7499	26.5408	13.5675	28.7345
2831	wa8730.asm1v1.ann1.run1_011608	cos_per_20_ph_8	0.742588	3.67733	0.0018214	1	7.17621	6.68575	9.98971	8.39727	5.06326	4.76719	7.6677	14.8184	8.05247	0	6.18886	6.89357	8.11287
2832	wa8730.asm1v1.ann1.run1_004083	ct17-spike	0.74251	3.67647	0.0018241	1	56.4752	56.4703	29.5245	42.4336	76.6561	60.1575	57.8884	40.6762	54.5991	37.3553	73.3573	54.1254	59.1971
2833	wa8730.asm1v1.ann1.run1_001253	cos_per_26_ph_0	0.742437	3.67566	0.0018267	1	74.8671	60.8295	64.9529	54.8772	66.3502	87.4221	98.8447	101.123	62.3838	42.7418	40.0367	34.488	74.2756
2834	wa8730.asm1v1.ann1.run1_010294	cos_per_27_ph_0	0.742411	3.67538	0.0018276	1	16.7208	11.722	7.00258	0	10.5672	9.95335	8.67547	20.7835	17.0547	7.77543	4.36028	11.7656	13.1942
2835	wa8730.asm1v1.ann1.run1_013681	ct13-spike	0.742409	3.67535	0.0018277	1	24.1727	25.7119	10.4727	40.8736	21.0705	36.3854	29.1945	25.9022	22.6732	54.2686	43.4748	24.1518	24.4298
2836	wa8730.asm1v1.ann1.run1_004263	cos_per_26_ph_23	0.742394	3.67519	0.0018282	1	20.9623	13.781	20.5923	0	15.668	29.5023	17.3708	13.3632	8.29344	0	0	12.1768	36.2554
2837	wa8730.asm1v1.ann1.run1_007295	ct23-spike	0.742371	3.67493	0.001829	1	31.9103	17.9385	14.608	24.3476	19.4895	26.0137	39.4597	27.1057	11.9199	32.5846	15.215	20.2499	35.2455
2838	wa8730.asm1v1.ann1.run1_004515	cos_per_26_ph_10	0.74236	3.67481	0.0018294	1	215.238	345.318	364.46	310.066	301.875	299.283	224.138	254.534	343.809	627.47	381.544	265.152	232.968
2839	wa8730.asm1v1.ann1.run1_008830	cos_per_28_ph_12	0.742331	3.67449	0.0018304	1	14.9043	17.3437	31.854	28.0695	19.7779	13.0491	13.4559	13.3044	16.3584	29.0397	27.5067	28.0619	32.3806
2840	wa8730.asm1v1.ann1.run1_010216	cos_per_26_ph_1	0.742296	3.67411	0.0018316	1	38.4952	35.0633	11.3794	26.5388	11.3774	23.5841	39.7609	30.4069	44.6041	10.1599	19.9226	13.0738	40.2441
2841	wa8730.asm1v1.ann1.run1_012691	ct13-spike	0.742236	3.67344	0.0018338	1	9.54339	5.30005	0	13.4584	16.3142	2.55805	4.78561	2.93713	0	69.1342	9.72515	6.22025	13.021
2842	wa8730.asm1v1.ann1.run1_010549	ct08-spike	0.742205	3.67311	0.0018348	1	42.7232	32.8017	49.1939	0	0	17.1223	17.0043	18.1174	108.538	50.0063	28.5571	23.4039	0
2843	wa8730.asm1v1.ann1.run1_006558	ct04-box2	0.742205	3.6731	0.0018349	1	65.0422	44.0792	51.8415	43.1391	37.824	52.524	48.9126	50.3233	42.3918	62.3812	12.4793	43.8625	51.2297
2844	wa8730.asm1v1.ann1.run1_010526	ct23-box2	0.74218	3.67282	0.0018357	1	43.0269	50.1399	32.7404	28.5003	35.7236	57.5737	43.9621	53.243	45.992	31.4136	46.9072	48.8556	44.9907
2845	wa8730.asm1v1.ann1.run1_003083	ct16-box1	0.742076	3.67168	0.0018394	1	14.0119	21.8403	22.8307	21.8049	26.2177	29.8414	20.7378	24.202	10.6034	29.0008	28.455	35.4732	15.7879
2846	wa8730.asm1v1.ann1.run1_000473	cos_per_21_ph_3	0.74207	3.67162	0.0018396	1	0	4.90411	0	0	0	2.3596	3.33172	0	0	0	0	4.32013	4.00609
2847	wa8730.asm1v1.ann1.run1_002396	ct23-box2	0.742061	3.67152	0.0018399	1	7.97991	5.17447	2.5752	0	2.57864	5.66872	5.61382	7.64513	4.19983	0	9.65134	4.58863	2.76294
2848	wa8730.asm1v1.ann1.run1_002069	ct12-spike	0.741973	3.67055	0.0018431	1	11.4285	9.85691	14.7218	18.4803	14.824	3.49055	7.40169	9.55756	5.97068	24.5017	0	11.6365	7.93075
2849	wa8730.asm1v1.ann1.run1_004270	ct00-box2	0.741957	3.67037	0.0018436	1	30.1724	31.6064	26.2386	0	53.2645	53.4895	42.6332	29.1889	42.2499	11.57	19.4898	29.9918	42.6591
2850	wa8730.asm1v1.ann1.run1_006193	cos_per_27_ph_0	0.741869	3.66941	0.0018467	1	19.4689	18.7661	11.6733	11.6699	16.3447	14.6668	17.8386	14.7295	19.0598	10.4198	5.83805	10.6356	12.513
2851	wa8730.asm1v1.ann1.run1_002288	cos_per_21_ph_5	0.741858	3.66928	0.0018471	1	522.732	698.511	681.22	487.778	536.475	543.768	691.454	628.314	433.959	363.638	511.379	475.467	587.723
2852	wa8730.asm1v1.ann1.run1_005501	ct15-spike	0.741854	3.66924	0.0018473	1	24.3109	11.3087	16.9007	28.4748	40.1057	19.7758	12.0625	14.6214	0	12.4009	27.8608	11.0951	12.2303
2853	wa8730.asm1v1.ann1.run1_000648	ct13-spike	0.74182	3.66887	0.0018485	1	11.4647	12.3598	7.38402	12.3594	11.1536	5.83618	6.28222	8.21791	5.98911	32.77	13.7845	10.2138	9.94502
2854	wa8730.asm1v1.ann1.run1_006037	ct21-box2	0.74165	3.667	0.0018545	1	34.6458	37.7844	12.5511	10.5963	51.2266	26.1159	31.5553	41.8749	0	41.3332	23.2265	38.2721	30.7295
2855	wa8730.asm1v1.ann1.run1_013347	ct17-spike	0.741592	3.66636	0.0018566	1	13.3495	4.64387	13.8861	23.4996	35.5442	17.8388	17.9158	12.8669	11.0904	0	25.6397	13.6436	3.78732
2856	wa8730.asm1v1.ann1.run1_004116	cos_per_28_ph_12	0.741572	3.66614	0.0018573	1	19.8572	12.5374	40.3023	47.821	21.4963	26.5616	12.4104	20.3039	18.8824	29.0163	28.8824	32.265	23.0654
2857	wa8730.asm1v1.ann1.run1_003459	cos_per_25_ph_13	0.741546	3.66585	0.0018582	1	26.939	18.2187	58.3122	58.6004	39.1858	46.7472	31.8348	44.7047	37.8019	86.1925	82.1929	47.6112	44.0132
2858	wa8730.asm1v1.ann1.run1_000723	ct00-box1	0.74151	3.66546	0.0018595	1	31.1402	27.7461	29.8175	24.7842	28.0687	38.8989	31.9002	37.5082	13.5678	22.2425	18.6836	29.8923	36.3083
2859	wa8730.asm1v1.ann1.run1_004889	ct23-box2	0.741464	3.66496	0.0018611	1	49.1763	32.7552	32.66	13.8746	50.4783	52.7634	31.9995	45.3805	38.8996	17.7861	30.0298	28.8224	40.2764
2860	wa8730.asm1v1.ann1.run1_004242	cos_per_21_ph_20	0.741432	3.6646	0.0018623	1	25.9943	15.289	7.60884	16.915	15.235	19.9358	17.3808	12.2357	12.4114	5.65505	28.5202	20.0871	9.52277
2861	wa8730.asm1v1.ann1.run1_010131	cos_per_28_ph_12	0.741414	3.66441	0.0018629	1	7.98587	11.2514	27.125	23.5909	15.4209	14.9375	6.48534	5.75404	21.1961	17.3699	51.8633	27.1674	24.1348
2862	wa8730.asm1v1.ann1.run1_012172	ct11-spike	0.741394	3.66419	0.0018636	1	17.4721	9.7956	10.9726	18.3638	11.0475	5.78072	9.05427	14.9256	23.7366	32.4686	9.10487	13.7329	9.85085
2863	wa8730.asm1v1.ann1.run1_011969	ct10-spike	0.741393	3.66418	0.0018637	1	19.3402	7.76781	41.7475	38.6417	18.5553	25.496	13.0208	11.1897	41.6587	56.9354	34.7996	22.51	42.2618
2864	wa8730.asm1v1.ann1.run1_010287	ct17-spike	0.741375	3.66398	0.0018643	1	15.7157	4.04724	0	9.86105	59.5465	17.2931	8.18013	6.72741	9.70037	13.2884	14.9376	21.4295	3.28846
2865	wa8730.asm1v1.ann1.run1_002902	ct05-spike	0.741362	3.66384	0.0018648	1	17.8603	35.308	14.1901	13.4965	18.2185	10.8089	15.2006	19.562	19.8886	9.05898	15.2233	15.2656	7.59657
2866	wa8730.asm1v1.ann1.run1_010028	cos_per_26_ph_0	0.741334	3.66353	0.0018658	1	21.0484	14.1648	0	0	10.6425	26.7313	31.1183	37.9336	11.4481	0	8.7809	3.48456	7.59306
2867	wa8730.asm1v1.ann1.run1_008592	cos_per_20_ph_5	0.741315	3.66332	0.0018665	1	1.80375	2.5275	7.55011	0	0	8.35777	7.00406	8.40256	0	0	0	7.45859	6.10316
2868	wa8730.asm1v1.ann1.run1_005477	cos_per_22_ph_3	0.741255	3.66266	0.0018686	1	19.3368	38.1702	19.0096	0	9.62305	21.1422	22.6481	31.725	0	20.9986	11.7865	17.8102	35.9889
2869	wa8730.asm1v1.ann1.run1_013647	ct22-box2	0.741208	3.66215	0.0018703	1	4.28735	2.99914	0	0	9.06	4.26571	5.51908	6.6472	0	0	0	7.95752	4.84213
2870	wa8730.asm1v1.ann1.run1_006723	cos_per_23_ph_1	0.741202	3.66208	0.0018705	1	30.3344	45.6838	15.5042	5.17984	24.9057	35.1923	30.3242	21.8601	30.2661	13.7952	19.3342	30.0546	35.0022
2871	wa8730.asm1v1.ann1.run1_008381	ct11-spike	0.74116	3.66161	0.001872	1	57.2104	52.8856	66.1962	67.6325	60.7869	54.1073	46.3446	44.4224	50.1401	71.3345	43.1302	55.8249	52.3257
2872	wa8730.asm1v1.ann1.run1_007222	cos_per_27_ph_15	0.741065	3.66058	0.0018754	1	75.2134	76.9044	86.5054	127.216	147.577	86.4649	80.7369	62.9849	100.825	78.1771	93.8124	115.787	90.7141
2873	wa8730.asm1v1.ann1.run1_006113	cos_per_20_ph_22	0.741063	3.66056	0.0018755	1	25.6078	29.3879	12.5511	0	12.8066	16.0713	18.1682	6.97916	0	13.7777	15.4843	7.40751	13.6576
2874	wa8730.asm1v1.ann1.run1_009529	ct06-spike	0.741049	3.66041	0.001876	1	3.94361	7.38424	7.7256	0	5.52493	2.60258	2.57245	6.13698	8.98237	6.13936	3.44093	5.60833	1.47955
2875	wa8730.asm1v1.ann1.run1_012260	ct23-box2	0.741014	3.66002	0.0018772	1	9.50731	6.67985	2.49322	4.15635	7.48656	8.62104	7.76822	7.40193	8.13547	0	6.23114	6.41794	5.34832
2876	wa8730.asm1v1.ann1.run1_011740	cos_per_20_ph_12	0.740997	3.65984	0.0018778	1	11.6766	6.5521	22.8307	21.8049	13.1089	20.5803	7.0812	15.7313	26.5084	21.7506	0	12.8993	19.2964
2877	wa8730.asm1v1.ann1.run1_007790	ct11-spike	0.740971	3.65955	0.0018788	1	3.93617	11.0427	16.4907	16.5393	6.62926	7.28525	6.64781	9.78939	10.7205	21.9915	0	6.52168	15.9674
2878	wa8730.asm1v1.ann1.run1_002012	ct21-spike	0.740947	3.65929	0.0018796	1	21.6188	6.63985	9.93595	0	0	22.6721	14.829	14.7203	15.6466	0	12.1096	25.2585	10.9678
2879	wa8730.asm1v1.ann1.run1_002325	ct18-spike	0.740916	3.65894	0.0018808	1	400.821	347.297	418.598	393.926	495.131	674.889	378.55	422.568	315.479	352.497	597.484	387.685	396.329
2880	wa8730.asm1v1.ann1.run1_011763	cos_per_20_ph_4	0.740875	3.6585	0.0018822	1	98.9949	108.5	93.9754	92.0678	48.8366	129.831	154.3	111.815	79.0212	79.2457	88.8609	107.661	101.082
2881	wa8730.asm1v1.ann1.run1_001964	ct12-spike	0.740847	3.65819	0.0018832	1	7.60731	12.8082	9.60866	10.6533	0	2.01957	2.96747	5.9138	0	35.6181	3.98489	4.41324	3.44299
2882	wa8730.asm1v1.ann1.run1_012771	ct10-spike	0.740794	3.65761	0.0018851	1	9.60976	20.2543	35.2794	33.6104	7.56787	12.6758	13.3455	14.9625	20.5542	28.0952	22.0409	19.9584	24.328
2883	wa8730.asm1v1.ann1.run1_012175	cos_per_28_ph_21	0.740777	3.65742	0.0018858	1	8.98933	0	0	0	15.3446	9.62508	7.91598	8.3081	0	0	0	8.80304	4.08473
2884	wa8730.asm1v1.ann1.run1_010904	ct15-spike	0.74076	3.65724	0.0018864	1	140.364	146.272	197.084	215.57	225.027	163.007	102.37	149.381	166.333	123.289	244.785	128.556	138.803
2885	wa8730.asm1v1.ann1.run1_002242	ct11-spike	0.740751	3.65714	0.0018867	1	2.44457	4.57089	10.2394	17.1226	3.43218	3.23288	2.64419	7.59776	5.5441	7.58243	4.25177	5.39817	7.34726
2886	wa8730.asm1v1.ann1.run1_009087	ct22-spike	0.740736	3.65698	0.0018872	1	39.9385	20.5645	25.1225	32.6066	13.9908	30.7548	39.0686	24.8593	27.2862	24.869	24.3924	45.853	28.4749
2887	wa8730.asm1v1.ann1.run1_010414	cos_per_22_ph_2	0.740724	3.65685	0.0018876	1	218.499	176.399	197.608	123.299	136.689	193.717	183.209	229.974	87.9189	77.3215	178.308	151.551	202.619
2888	wa8730.asm1v1.ann1.run1_002629	ct15-spike	0.740721	3.65682	0.0018878	1	291.913	270.219	322.275	328.598	422.873	389.502	301.091	360.45	322.383	337.769	441.529	219.775	304.167
2889	wa8730.asm1v1.ann1.run1_000701	cos_per_28_ph_17	0.740675	3.65631	0.0018894	1	89.1345	48.2775	164.15	179.911	107.931	196.5	187.036	114.42	101.486	125.254	225.515	229.306	261.461
2890	wa8730.asm1v1.ann1.run1_004113	cos_per_21_ph_16	0.740639	3.65592	0.0018907	1	10.5326	11.0272	0	18.501	27.9125	17.5178	6.72646	14.2574	0	36.2961	13.5895	6.49261	0
2891	wa8730.asm1v1.ann1.run1_013055	cos_per_28_ph_11	0.740638	3.65591	0.0018908	1	157.671	171.939	247.27	262.91	197.86	185.685	154.212	194.894	165.322	262.735	211.981	201.96	222.159
2892	wa8730.asm1v1.ann1.run1_013146	ct22-spike	0.740621	3.65572	0.0018914	1	5.51676	0	0	0	0	3.73549	1.68455	0	0	0	0	2.2196	0
2893	wa8730.asm1v1.ann1.run1_008026	ct05-spike	0.740466	3.65403	0.001897	1	8.5747	20.994	8.96105	0	13.59	4.26571	12.4179	18.2798	14.4819	0	5.56125	11.4942	7.26319
2894	wa8730.asm1v1.ann1.run1_002622	cos_per_21_ph_15	0.74046	3.65396	0.0018972	1	16.758	10.4337	15.5843	26.103	47.129	13.5625	12.6411	11.5622	12.628	34.552	9.69085	15.3922	8.40229
2895	wa8730.asm1v1.ann1.run1_003273	ct01-box2	0.74043	3.65364	0.0018983	1	25.4224	38.9771	26.6707	12.1231	29.1121	25.9051	24.562	32.3927	47.4852	10.8172	15.1527	29.2897	31.1988
2896	wa8730.asm1v1.ann1.run1_014118	ct15-spike	0.740361	3.65288	0.0019008	1	1.45401	8.18091	2.03536	13.5514	20.3255	8.93775	3.49739	1.51085	6.65608	4.54765	10.1896	4.84012	5.44823
2897	wa8730.asm1v1.ann1.run1_006826	ct16-spike	0.740341	3.65266	0.0019015	1	10.3761	4.13218	6.17657	0	25.1965	15.8102	12.2418	13.7385	0	13.5659	22.8678	4.86127	13.437
2898	wa8730.asm1v1.ann1.run1_004010	cos_per_20_ph_16	0.740314	3.65237	0.0019025	1	220.192	161.564	180.073	228.999	235.626	258.353	166.106	205.759	227.945	215.854	233.143	168.69	217.23
2899	wa8730.asm1v1.ann1.run1_010563	cos_per_28_ph_23	0.740252	3.65169	0.0019047	1	126.459	72.9875	13.6655	0	72.4499	145.205	127.893	151.708	0	29.0919	0	18.5909	30.6151
2900	wa8730.asm1v1.ann1.run1_012922	ct03-box2	0.740249	3.65166	0.0019048	1	55.9416	64.9356	71.1858	32.8028	19.8295	72.5758	77.8113	81.5616	62.1617	56.7854	39.8928	55.9986	42.2835
2901	wa8730.asm1v1.ann1.run1_004223	ct21-box2	0.740246	3.65163	0.0019049	1	12.0837	14.8357	0	0	22.2498	18.9631	17.1882	16.4398	5.14695	21.1145	15.7834	20.0307	20.4193
2902	wa8730.asm1v1.ann1.run1_007465	ct21-spike	0.740063	3.64963	0.0019116	1	25.0882	13.3291	22.7455	14.236	11.4033	39.3903	19.0066	15.8251	0	6.33124	7.09731	21.9432	18.3214
2903	wa8730.asm1v1.ann1.run1_007443	ct08-spike	0.739892	3.64776	0.0019179	1	11.3214	2.44131	14.5847	12.2041	7.34171	6.91496	7.89842	5.41066	17.7482	0	4.53848	4.32333	7.85588
2904	wa8730.asm1v1.ann1.run1_009897	ct21-spike	0.739868	3.6475	0.0019187	1	329.718	129.14	307.549	179.709	188.187	521.128	230.177	294.716	101.2	225.391	295.609	347.785	340.691
2905	wa8730.asm1v1.ann1.run1_007421	cos_per_28_ph_23	0.739826	3.64704	0.0019203	1	44.0019	58.8019	16.731	14.0254	42.2254	54.3457	69.6773	49.6477	40.6159	37.0504	36.3783	25.6007	60.9551
2906	wa8730.asm1v1.ann1.run1_003951	cos_per_28_ph_0	0.73976	3.64633	0.0019227	1	127.298	116.747	44.7185	48.6866	61.4432	41.4982	118.378	108.184	146.588	86.3118	75.3949	90.2226	93.9354
2907	wa8730.asm1v1.ann1.run1_002144	ct00-rigid	0.739738	3.64609	0.0019235	1	42.8743	31.8848	31.7372	17.6449	23.843	35.7747	40.7533	46.1276	21.5592	17.6828	39.6389	26.7015	34.06
2908	wa8730.asm1v1.ann1.run1_013019	ct13-box1	0.739705	3.64573	0.0019247	1	81.9652	70.032	161.341	114.75	140.907	143.096	101.174	86.4728	150.756	212.777	249.73	106.401	126.82
2909	wa8730.asm1v1.ann1.run1_011467	cos_per_22_ph_5	0.73953	3.64382	0.0019311	1	74.8684	41.24	94.7922	39.8064	38.3862	60.2401	80.154	101.95	53.5517	41.8865	35.266	57.9626	92.2894
2910	wa8730.asm1v1.ann1.run1_013456	ct21-rigid	0.739525	3.64377	0.0019313	1	47.6938	27.7273	0	35.5201	10.813	64.3931	35.5243	34.5779	16.3027	22.3909	37.8759	40.5441	34.4138
2911	wa8730.asm1v1.ann1.run1_009553	ct04-spike	0.739507	3.64357	0.0019319	1	14.0114	21.6849	6.48334	10.9548	0	8.31012	4.93348	21.6295	0	0	15.9858	8.92507	7.06053
2912	wa8730.asm1v1.ann1.run1_008894	ct23-box2	0.739503	3.64353	0.0019321	1	24.8966	9.01102	16.8213	5.62488	16.911	15.9292	19.8139	32.4527	16.398	0	33.5327	21.9505	25.3425
2913	wa8730.asm1v1.ann1.run1_006278	ct02-spike	0.739419	3.64262	0.0019352	1	6.72673	8.07488	0	6.73701	0	0	4.96582	2.98276	0	0	0	3.17608	8.67477
2914	wa8730.asm1v1.ann1.run1_010972	ct13-box2	0.739281	3.64112	0.0019402	1	16.5652	20.5591	32.7358	30.6511	14.3029	28.88	17.5772	22.0217	26.762	31.9984	35.8486	35.679	12.0492
2915	wa8730.asm1v1.ann1.run1_009307	cos_per_27_ph_9	0.739272	3.64102	0.0019406	1	93.7965	97.4259	157.865	134.437	59.0456	116.123	59.1023	104.514	100.712	137.712	123.524	92.4555	63.2247
2916	wa8730.asm1v1.ann1.run1_009319	ct11-spike	0.739186	3.64008	0.0019438	1	63.4684	33.6745	45.7355	69.1022	9.25249	29.0415	23.9301	37.3177	51.7162	70.7816	45.3994	28.8762	37.0831
2917	wa8730.asm1v1.ann1.run1_008377	ct00-box2	0.739167	3.63988	0.0019445	1	14.0659	9.85691	18.4022	0	14.824	15.1257	15.3727	10.9229	23.8827	8.16722	18.3224	16.7275	21.8096
2918	wa8730.asm1v1.ann1.run1_001144	ct21-spike	0.739121	3.63938	0.0019461	1	24.2932	20.6367	23.1034	19.2207	24.9803	38.6284	33.1041	22.867	34.647	25.8221	9.64216	48.082	44.3024
2919	wa8730.asm1v1.ann1.run1_012648	cos_per_23_ph_2	0.739073	3.63886	0.0019479	1	170.463	150.218	132.225	73.8509	88.9089	126.868	113.834	162.007	64.9001	88.7943	129.513	99.7078	164.25
2920	wa8730.asm1v1.ann1.run1_007450	ct03-box1	0.739066	3.63878	0.0019482	1	13.1316	20.4774	15.2889	10.2011	15.3265	12.5254	16.1012	15.8834	19.876	0	3.80884	10.2831	23
2921	wa8730.asm1v1.ann1.run1_005872	ct03-box2	0.739065	3.63877	0.0019482	1	13.2159	8.07581	16.8794	12.0562	7.23771	15.9116	14.2818	21.477	15.7428	10.7585	6.0282	16.714	14.2205
2922	wa8730.asm1v1.ann1.run1_004203	ct21-rigid	0.738982	3.63787	0.0019513	1	286.254	181.194	93.1213	140.324	214.965	265.192	214.157	219.705	177.486	202.955	149.755	303.073	175.794
2923	wa8730.asm1v1.ann1.run1_007771	ct12-spike	0.738951	3.63754	0.0019524	1	4.6063	6.46249	0	10.7516	3.23162	5.07354	4.99007	8.35482	0	14.3045	0	7.63423	0
2924	wa8730.asm1v1.ann1.run1_009636	ct17-spike	0.738937	3.63738	0.0019529	1	5.57348	3.88741	0	0	5.91418	5.56709	4.43841	2.15409	0	0	28.7164	4.57565	3.15546
2925	wa8730.asm1v1.ann1.run1_001324	ct23-box1	0.738913	3.63712	0.0019538	1	2.76834	5.17117	0	0	3.89232	3.66585	1.79039	4.29785	0	0	0	4.57744	8.32755
2926	wa8730.asm1v1.ann1.run1_009309	ct08-spike	0.738751	3.63537	0.0019598	1	65.3352	37.2206	94.5614	46.8474	45.2399	79.8521	37.4475	55.686	80.4907	36.7439	27.5157	43.8253	39.2358
2927	wa8730.asm1v1.ann1.run1_006708	ct12-spike	0.738672	3.63452	0.0019628	1	2.67961	2.50339	0	6.25935	0	2.36473	2.31289	6.93535	6.06399	16.5903	4.65257	2.95513	2.01469
2928	wa8730.asm1v1.ann1.run1_003656	cos_per_20_ph_3	0.738598	3.63371	0.0019655	1	18.2073	21.1416	18.9617	0	6.45075	32.3803	20.2194	14.0583	0	0	7.79652	12.4334	3.43948
2929	wa8730.asm1v1.ann1.run1_009033	ct14-spike	0.738574	3.63345	0.0019664	1	118.424	133.766	85.0945	222.942	126.678	98.2574	70.9632	115.292	132.032	139.56	244.03	103.082	91.689
2930	wa8730.asm1v1.ann1.run1_004543	ct14-spike	0.738478	3.63241	0.00197	1	2.64569	4.94392	0	12.3594	3.71786	3.50171	5.14	2.7393	5.98911	8.19249	13.7845	0.729555	0
2931	wa8730.asm1v1.ann1.run1_006939	ct11-spike	0.73846	3.63222	0.0019707	1	35.4231	52.9373	48.6212	75.741	39.3482	23.2952	29.9978	35.5329	57.2838	54.435	43.8153	43.6984	48.7109
2932	wa8730.asm1v1.ann1.run1_012125	ct12-spike	0.738442	3.63203	0.0019713	1	18.3067	20.0194	14.9972	104.292	0	20.0476	21.7749	5.54766	0	31.7487	35.9504	14.5397	25.3296
2933	wa8730.asm1v1.ann1.run1_003904	ct04-box2	0.738427	3.63186	0.0019719	1	58.2991	44.9929	72.5519	49.3074	24.2299	64.255	48.0856	51.8512	48.1799	65.8634	36.912	51.0626	64.8954
2934	wa8730.asm1v1.ann1.run1_001736	ct13-box1	0.738387	3.63143	0.0019734	1	36.7958	22.0366	53.1471	67.5129	45.6053	38.1932	29.5635	31.9322	33.0266	39.5009	47.4322	29.0638	29.8636
2935	wa8730.asm1v1.ann1.run1_006360	ct03-spike	0.738383	3.63138	0.0019735	1	93.5804	121.075	25.8727	0	44.5373	92.1664	72.6102	108.636	27.3318	18.7505	31.6704	3.38009	9.47076
2936	wa8730.asm1v1.ann1.run1_012401	ct05-box2	0.738338	3.6309	0.0019752	1	193.682	104.206	147.654	125.468	67.6309	156.406	134.747	133.734	182.343	125.062	60.3314	88.4728	152.886
2937	wa8730.asm1v1.ann1.run1_003878	cos_per_22_ph_4	0.738332	3.63083	0.0019754	1	67.2422	58.7106	87.6717	36.617	34.5854	59.2355	80.6682	63.897	30.5574	55.7129	23.4254	63.1708	100.995
2938	wa8730.asm1v1.ann1.run1_011316	cos_per_28_ph_11	0.738227	3.6297	0.0019794	1	414.962	413.864	694.93	581.519	519.232	379.215	458.372	489.831	450.995	543.848	641.893	704.715	399.944
2939	wa8730.asm1v1.ann1.run1_001156	ct12-spike	0.738178	3.62917	0.0019812	1	4.54372	4.2502	9.52027	31.8144	12.7491	14.0111	6.89351	11.7744	15.4819	21.1708	11.8692	20.0845	17.0626
2940	wa8730.asm1v1.ann1.run1_002356	ct23-box2	0.738161	3.62899	0.0019818	1	15.1258	7.72242	5.76543	0	8.67314	12.7099	12.9936	20.3237	18.7777	0	17.9876	22.8172	15.4825
2941	wa8730.asm1v1.ann1.run1_013812	ct11-spike	0.73814	3.62876	0.0019826	1	81.3553	125.804	93.9715	127.667	104.055	24.141	75.7935	68.0474	130.175	188.051	61.0972	83.8902	87.0457
2942	wa8730.asm1v1.ann1.run1_000975	ct02-box2	0.738137	3.62873	0.0019827	1	11.6113	0	13.8046	0	0	6.64893	9.43131	15.3497	11.0274	0	0	13.5644	3.76448
2943	wa8730.asm1v1.ann1.run1_007602	ct23-box2	0.738074	3.62804	0.0019851	1	15.3542	24.6447	20.4371	0	24.7632	16.8399	11.3553	22.7597	6.61225	0	10.1551	10.4983	15.4419
2944	wa8730.asm1v1.ann1.run1_002025	ct11-spike	0.737964	3.62686	0.0019892	1	2.92236	3.74448	1.11759	7.41812	3.33278	2.79216	2.10644	3.31923	9.17749	12.5333	4.20944	4.8801	5.3662
2945	wa8730.asm1v1.ann1.run1_011809	ct22-spike	0.737923	3.62641	0.0019908	1	4.17331	0	0	0	1.94408	3.05319	2.13079	0.722881	3.18594	0	0	2.3161	3.127
2946	wa8730.asm1v1.ann1.run1_013152	ct02-box2	0.737909	3.62627	0.0019913	1	47.4097	19.3985	28.9833	8.11654	24.463	42.9961	47.5046	39.4119	38.9683	21.3371	11.9772	38.1068	26.1369
2947	wa8730.asm1v1.ann1.run1_000467	ct09-box2	0.737901	3.62617	0.0019916	1	295.642	354.731	328.691	381.91	297.045	220.347	234.797	252.931	361.217	340.984	439.31	175.665	352.542
2948	wa8730.asm1v1.ann1.run1_000270	ct00-box1	0.737897	3.62613	0.0019918	1	50.3955	54.4477	43.3574	36.166	35.2989	73.3081	73.3611	58.3228	30.9159	42.2635	33.8376	47.2014	40.7244
2949	wa8730.asm1v1.ann1.run1_000052	ct13-spike	0.737893	3.62609	0.0019919	1	3.13121	5.84254	0	7.32108	0	4.15246	4.03443	0	0	19.3135	10.8376	0.861351	2.35706
2950	wa8730.asm1v1.ann1.run1_003002	cos_per_28_ph_14	0.73784	3.62552	0.0019939	1	48.367	36.0068	87.145	125.467	43.3852	80.4121	56.0071	46.9065	28.5786	68.3148	103.822	103.144	80.6888
2951	wa8730.asm1v1.ann1.run1_013731	cos_per_28_ph_23	0.73778	3.62487	0.0019961	1	159.707	76.6056	90.0234	97.3537	118.068	140.161	152.951	188.007	77.9727	124.782	90.2928	96.2948	152.52
2952	wa8730.asm1v1.ann1.run1_012510	cos_per_26_ph_22	0.737773	3.6248	0.0019964	1	40.5251	29.2838	31.2664	10.5579	38.2792	60.0471	41.9299	48.681	30.0642	27.4602	54.0069	43.0588	68.0397
2953	wa8730.asm1v1.ann1.run1_002016	ct01-box2	0.737746	3.62451	0.0019974	1	240.365	201.81	229.429	175.975	235.041	237.744	222.88	259.904	225.129	156.04	162.323	202.039	240.276
2954	wa8730.asm1v1.ann1.run1_011593	ct10-box2	0.737718	3.62421	0.0019985	1	320.816	564.171	414.447	471.387	539.277	266.732	298.16	344.538	381.634	371.791	514.19	281.271	359.642
2955	wa8730.asm1v1.ann1.run1_006966	ct04-box2	0.737646	3.62343	0.0020012	1	20.9665	26.9379	18.2876	24.485	7.36499	27.7475	28.2946	20.3531	11.8683	16.2343	9.10487	25.2974	21.6719
2956	wa8730.asm1v1.ann1.run1_012892	ct15-spike	0.737632	3.62328	0.0020017	1	23.6006	14.9242	12.3785	28.8884	29.7333	13.2287	20.829	15.6187	16.158	22.0855	30.9387	26.9629	14.6036
2957	wa8730.asm1v1.ann1.run1_006680	ct13-spike	0.737629	3.62325	0.0020018	1	23.0695	10.3423	3.86192	32.3389	23.3539	19.5512	16.7103	7.16308	12.5193	34.254	14.4105	25.9389	10.4094
2958	wa8730.asm1v1.ann1.run1_004876	ct03-spike	0.737537	3.62225	0.0020053	1	6.18924	8.50108	0	0	0	4.20791	1.87103	4.71206	0	0	0	2.47804	0
2959	wa8730.asm1v1.ann1.run1_006571	cos_per_28_ph_22	0.737384	3.6206	0.0020111	1	6.75589	4.73581	0	0	10.6751	11.1721	7.11807	11.8079	0	7.85231	0	8.38796	11.4243
2960	wa8730.asm1v1.ann1.run1_003251	ct11-spike	0.737378	3.62054	0.0020113	1	25.4584	24.3454	38.4809	39.156	21.3598	31.5313	21.6936	26.1833	20.9632	38.1964	24.0724	19.908	13.7394
2961	wa8730.asm1v1.ann1.run1_009775	cos_per_23_ph_13	0.737349	3.62024	0.0020124	1	559.996	688.566	445.188	899.642	762.085	439.401	408.616	446.604	829.576	740.725	736.275	585.799	487.487
2962	wa8730.asm1v1.ann1.run1_004064	ct08-spike	0.737327	3.62	0.0020132	1	2.62847	0	10.8526	0	0	0	1.61151	4.01877	17.016	0	13.1867	2.11906	6.01154
2963	wa8730.asm1v1.ann1.run1_012243	cos_per_27_ph_21	0.737305	3.61976	0.0020141	1	8.44486	4.73581	3.53642	5.91615	10.6751	6.70328	4.9279	9.18392	0	0	4.40351	9.08696	11.4243
2964	wa8730.asm1v1.ann1.run1_003833	ct12-spike	0.737305	3.61976	0.0020141	1	18.7613	11.5348	12.3008	20.5039	4.92402	16.2375	9.9667	20.9985	8.02885	49.3834	6.1492	16.5637	15.8302
2965	wa8730.asm1v1.ann1.run1_004817	ct00-box1	0.737265	3.61933	0.0020156	1	33.0968	26.9893	16.1153	23.4694	24.1371	29.0619	28.0094	38.1305	16.4707	27.0075	10.0855	25.1501	37.7423
2966	wa8730.asm1v1.ann1.run1_001792	cos_per_20_ph_15	0.737258	3.61926	0.0020159	1	235.288	335.648	115.154	379.431	599.34	237.364	197.345	246.287	423.667	346.148	367.093	205.571	169.494
2967	wa8730.asm1v1.ann1.run1_005618	cos_per_28_ph_13	0.737132	3.6179	0.0020206	1	106.768	147.16	177.903	189.412	168.396	144.143	156.762	130.721	153.063	134.78	200.177	159.72	176.806
2968	wa8730.asm1v1.ann1.run1_013218	cos_per_26_ph_22	0.737125	3.61783	0.0020209	1	44.9467	39.9796	37.3643	0	46.0338	79.4069	45.2342	27.6937	23.8132	16.3254	27.5475	33.745	57.1862
2969	wa8730.asm1v1.ann1.run1_005250	ct18-box2	0.737112	3.61768	0.0020214	1	22.5947	5.22968	7.82093	26.5491	32.1767	20.1815	27.6042	17.3887	12.4405	17.0611	38.3964	16.881	34.2464
2970	wa8730.asm1v1.ann1.run1_010468	cos_per_21_ph_8	0.737088	3.61743	0.0020223	1	26.5718	28.3434	59.3536	28.8471	26.2529	30.1833	35.7233	31.4151	40.3356	18.4461	10.3842	16.6199	55.8364
2971	wa8730.asm1v1.ann1.run1_001611	ct20-box2	0.737066	3.61719	0.0020231	1	9.71487	8.03188	0	11.9901	7.19784	6.02821	10.467	13.3501	3.91452	5.35028	8.99347	7.59926	11.571
2972	wa8730.asm1v1.ann1.run1_000453	ct07-spike	0.737021	3.6167	0.0020249	1	6.49088	14.4999	10.8342	0	0	10.3615	6.63635	4.01728	34.8629	0	6.70246	5.33636	5.87528
2973	wa8730.asm1v1.ann1.run1_003287	ct15-spike	0.73696	3.61605	0.0020272	1	81.9855	115.11	124.476	170.601	211.184	128.218	104.239	103.094	149.194	93.9653	162.174	80.027	109.523
2974	wa8730.asm1v1.ann1.run1_012746	ct00-box1	0.736951	3.61595	0.0020276	1	7.59044	3.03381	4.53238	7.60785	0	12.9485	15.3485	16.8101	0	0	0	10.7319	7.34871
2975	wa8730.asm1v1.ann1.run1_002379	ct16-spike	0.736939	3.61582	0.002028	1	16.8037	5.82226	17.4188	0	53.9966	8.46512	14.3967	35.4934	55.1812	18.929	63.9484	17.065	14.3513
2976	wa8730.asm1v1.ann1.run1_012142	ct07-spike	0.736888	3.61528	0.0020299	1	13.7377	21.9838	20.524	13.7604	16.5689	16.9041	15.2023	16.7487	26.5826	9.09292	10.2028	12.1582	19.9338
2977	wa8730.asm1v1.ann1.run1_001535	ct13-spike	0.736765	3.61395	0.0020346	1	16.138	27.8166	8.74221	25.4778	28.3944	12.3482	12.9619	18.6561	21.4263	48.8017	16.4038	15.5878	11.7072
2978	wa8730.asm1v1.ann1.run1_011126	ct16-spike	0.736702	3.61328	0.002037	1	10.1645	10.6462	15.909	8.92461	32.3044	13.5168	20.3152	3.93278	17.0735	0	26.2552	12.5399	20.1215
2979	wa8730.asm1v1.ann1.run1_011637	cos_per_23_ph_3	0.736592	3.6121	0.0020412	1	26.8063	34.1423	21.2366	21.2153	21.2167	21.3244	19.8938	23.6453	24.2966	9.48638	13.2855	25.6675	32.9816
2980	wa8730.asm1v1.ann1.run1_007913	ct12-spike	0.73653	3.61144	0.0020436	1	18.826	0.00161728	0.0093983	38.7406	28.8668	20.6927	6.31312	24.0679	41.7618	171.546	0.00973117	28.3168	28.0972
2981	wa8730.asm1v1.ann1.run1_010928	ct00-box2	0.73651	3.61122	0.0020444	1	19.8005	19.4012	19.5021	14.5071	21.9791	17.495	24.8452	17.3437	26.2602	0	18.0749	19.3494	14.0035
2982	wa8730.asm1v1.ann1.run1_010387	cos_per_27_ph_10	0.736442	3.6105	0.002047	1	100.632	112.711	214.318	330.025	75.9954	73.4941	59.4596	81.7752	252.221	196.939	283.307	102.412	179.053
2983	wa8730.asm1v1.ann1.run1_013283	cos_per_28_ph_20	0.7364	3.61004	0.0020486	1	13.4536	21.5966	16.1226	26.895	24.2299	30.4366	32.1965	20.9399	8.75998	5.98758	10.0669	38.297	24.516
2984	wa8730.asm1v1.ann1.run1_001224	cos_per_23_ph_9	0.736352	3.60953	0.0020505	1	16.9052	33.3279	32.8593	29.4789	27.6056	14.3306	20.6862	20.5465	32.3289	27.7542	19.0339	24.8279	27.3546
2985	wa8730.asm1v1.ann1.run1_004181	ct12-box1	0.736273	3.60868	0.0020535	1	52.2503	77.757	100.778	105.238	95.647	49.9931	50.3641	57.4536	148.022	50.7476	123.719	66.9377	42.4202
2986	wa8730.asm1v1.ann1.run1_003499	cos_per_23_ph_22	0.736257	3.60851	0.0020541	1	16.2341	20.3042	7.57696	6.30296	17.0126	14.8437	19.2497	8.43693	9.29822	12.7045	14.2315	15.3943	21.2847
2987	wa8730.asm1v1.ann1.run1_009299	ct15-spike	0.736192	3.60782	0.0020566	1	1.08435	0	0	0	4.58364	1.43872	0.697658	0	0	10.0223	11.2493	1.78864	0
2988	wa8730.asm1v1.ann1.run1_002708	ct01-box2	0.73617	3.60758	0.0020575	1	122.83	97.0827	149.163	48.6207	100.368	175.914	141.911	142.933	93.8967	73.4157	92.6767	101.447	158.758
2989	wa8730.asm1v1.ann1.run1_005610	cos_per_26_ph_12	0.736158	3.60746	0.0020579	1	23.8192	50.9307	36.0125	56.6062	55.9324	28.862	35.0105	23.7621	49.0786	44.7085	55.0948	38.4604	37.4832
2990	wa8730.asm1v1.ann1.run1_008050	ct08-spike	0.736136	3.60721	0.0020588	1	1.25816	1.7674	5.27765	0	0	1.66015	1.64296	2.9377	12.9068	5.88117	0	1.04478	5.66379
2991	wa8730.asm1v1.ann1.run1_012635	cos_per_28_ph_23	0.736102	3.60686	0.0020601	1	98.7762	57.9308	52.4427	16.4804	56.4413	128.105	74.8895	99.4425	30.2182	47.6258	30.2208	48.925	62.8338
2992	wa8730.asm1v1.ann1.run1_001272	ct14-spike	0.736098	3.60681	0.0020602	1	3.48841	8.7311	4.8869	13.5386	8.11701	7.13938	8.67263	7.8606	2.66876	10.9375	12.2496	7.75287	5.22446
2993	wa8730.asm1v1.ann1.run1_001397	ct11-spike	0.736066	3.60647	0.0020615	1	11.2784	10.2696	92.3273	160.718	32.9226	46.368	8.91836	17.0746	0	65.0445	36.8395	38.7613	26.0288
2994	wa8730.asm1v1.ann1.run1_006678	cos_per_20_ph_14	0.736061	3.60642	0.0020617	1	80.2801	100.237	55.8609	235.74	175.285	65.0668	41.4587	56.2755	137.035	129.291	109.88	94.8912	114.265
2995	wa8730.asm1v1.ann1.run1_006541	cos_per_24_ph_22	0.736031	3.6061	0.0020628	1	44.0423	25.5702	22.2741	5.31692	35.1564	40.1419	33.078	22.4319	0	21.2274	15.868	20.7679	32.5078
2996	wa8730.asm1v1.ann1.run1_004970	ct22-box2	0.736026	3.60605	0.002063	1	31.3242	27.1995	22.5748	15.1563	31.9593	37.2598	17.3762	35.1657	0	9.98454	22.4134	37.4183	21.9599
2997	wa8730.asm1v1.ann1.run1_008308	ct22-spike	0.736012	3.60589	0.0020636	1	48.7183	22.0397	42.3043	31.3289	16.455	45.7735	43.2407	36.6331	19.1855	26.2215	23.5067	33.5153	46.6096
2998	wa8730.asm1v1.ann1.run1_014025	ct12-spike	0.735993	3.60569	0.0020643	1	22.231	22.2727	13.3046	44.4837	23.4028	23.0941	22.172	24.6811	27.0254	29.5676	24.8679	28.2801	16.1048
2999	wa8730.asm1v1.ann1.run1_009114	ct08-spike	0.735845	3.6041	0.00207	1	4.27424	0	7.15904	0	3.60253	2.26213	7.75707	3.98389	11.6195	0	0	2.82985	1.92758
3000	wa8730.asm1v1.ann1.run1_005908	cos_per_22_ph_2	0.735808	3.60371	0.0020714	1	16.9633	23.8343	10.1671	8.47595	10.1789	19.9794	20.1889	18.8649	16.5839	17.0015	19.0543	21.1369	24.5406
3001	wa8730.asm1v1.ann1.run1_003125	cos_per_26_ph_12	0.735804	3.60367	0.0020716	1	160.476	157.78	242.706	196.793	225.831	152.28	169.625	160.885	168.195	207.095	192.048	208.631	118.07
3002	wa8730.asm1v1.ann1.run1_000362	ct04-sine	0.735728	3.60286	0.0020745	1	31.9668	28.8436	32.7197	14.3171	8.58505	22.1132	19.6742	29.4037	33.8408	23.1165	19.4187	25.9501	38.6755
3003	wa8730.asm1v1.ann1.run1_000071	ct12-spike	0.735721	3.60278	0.0020748	1	22.2281	36.9173	26.4111	36.2693	26.206	16.9384	25.419	19.0518	24.8303	44.0723	21.8176	29.5243	27.7405
3004	wa8730.asm1v1.ann1.run1_004328	ct00-rigid	0.735659	3.60212	0.0020772	1	26.934	9.04335	13.5103	0	13.661	12.864	27.0394	21.7137	7.27717	0	11.1785	17.7731	7.30095
3005	wa8730.asm1v1.ann1.run1_010082	ct13-spike	0.735572	3.60119	0.0020806	1	32.5338	52.7561	37.6561	51.4326	52.0958	30.2457	36.4473	30.1864	36.0063	72.3209	53.4445	50.4645	42.053
3006	wa8730.asm1v1.ann1.run1_005394	cos_per_25_ph_14	0.73556	3.60107	0.0020811	1	523.256	476.401	874.567	1214.71	903.206	976.842	726.466	900.486	678.008	849.987	1223.74	766.942	749.818
3007	wa8730.asm1v1.ann1.run1_005108	ct17-spike	0.735519	3.60063	0.0020827	1	5.57354	9.35365	9.31635	0	28.2832	4.43864	6.44844	6.91042	0	0	11.5566	13.7842	7.5563
3008	wa8730.asm1v1.ann1.run1_011136	ct02-box2	0.735519	3.60063	0.0020827	1	30.7157	13.0284	35.3574	20.5799	19.3937	34.8898	28.4898	27.5603	34.7328	11.8632	13.2879	35.7508	34.0376
3009	wa8730.asm1v1.ann1.run1_000691	ct20-box1	0.735495	3.60037	0.0020836	1	25.0701	6.09894	9.11163	15.2956	13.8237	34.7117	16.8281	13.5175	14.72	0	33.9196	19.776	36.9368
3010	wa8730.asm1v1.ann1.run1_010612	ct11-spike	0.735475	3.60015	0.0020844	1	23.2186	0	53.2802	146.08	33.3696	52.2917	31.6807	19.7307	33.4467	45.9446	12.9563	24.9761	29.4903
3011	wa8730.asm1v1.ann1.run1_013662	cos_per_20_ph_6	0.735464	3.60004	0.0020848	1	31.5865	0	61.3688	0	0	23.0669	79.8343	86.7805	0	0	0	85.4644	39.7048
3012	wa8730.asm1v1.ann1.run1_004162	cos_per_28_ph_11	0.735393	3.59929	0.0020876	1	16.2276	23.8091	29.8488	23.6102	32.546	11.1132	16.4906	10.5527	27.9719	19.1038	35.6538	24.8134	19.7387
3013	wa8730.asm1v1.ann1.run1_001024	ct08-spike	0.735389	3.59925	0.0020877	1	6.76184	5.43512	8.11331	3.37608	8.10183	6.36185	4.43603	2.25845	19.9	0	5.07732	6.02934	5.42927
3014	wa8730.asm1v1.ann1.run1_009080	ct12-spike	0.735334	3.59866	0.0020899	1	6.22044	6.95131	5.19359	8.73725	5.27005	3.30774	2.38906	3.85177	0	11.4532	0	2.04726	0
3015	wa8730.asm1v1.ann1.run1_000956	ct12-spike	0.735282	3.5981	0.0020919	1	6.1474	5.7542	2.86398	14.3411	5.74396	2.70561	3.11634	11.6899	0	12.754	0	2.8337	7.69036
3016	wa8730.asm1v1.ann1.run1_000263	ct16-spike	0.73525	3.59776	0.0020931	1	12.1918	14.5314	7.2426	12.2691	14.8541	11.6474	5.48725	8.05257	11.5524	0	35.6255	5.69003	7.91063
3017	wa8730.asm1v1.ann1.run1_004835	ct01-box2	0.735246	3.59772	0.0020933	1	39.7767	45.4421	54.4515	23.5585	28.8606	103.938	101.551	110.826	84.271	0	49.1721	113.772	91.4729
3018	wa8730.asm1v1.ann1.run1_004303	cos_per_28_ph_23	0.735166	3.59687	0.0020964	1	122.255	110.653	114.122	105.475	142.836	150.716	131.907	132.84	102.02	87.2339	88.0824	110.375	114.588
3019	wa8730.asm1v1.ann1.run1_002333	ct10-spike	0.735157	3.59677	0.0020968	1	23.9431	30.7488	30.3153	42.1056	24.397	15.8419	20.885	16.4269	43.1229	36.7999	29.8623	32.2161	29.6909
3020	wa8730.asm1v1.ann1.run1_006249	ct10-spike	0.735102	3.59619	0.0020989	1	24.7561	31.8383	52.105	44.4508	19.0086	25.0845	24.4829	21.9063	40.3394	51.6351	35.6382	40.1755	44.5004
3021	wa8730.asm1v1.ann1.run1_001310	ct02-box2	0.735011	3.59522	0.0021025	1	153.45	143.374	203.061	67.9765	85.5109	144.737	137.067	117.79	89.8366	98.3099	45.9482	111.622	141.219
3022	wa8730.asm1v1.ann1.run1_001467	cos_per_21_ph_10	0.734916	3.5942	0.0021062	1	53.3163	53.006	75.8503	64.7236	49.5388	41.6162	49.5365	49.078	71.1969	65.6294	51.7027	50.9749	76.299
3023	wa8730.asm1v1.ann1.run1_000412	ct02-box2	0.734872	3.59374	0.002108	1	109.321	90.4095	146.287	87.9142	79.3452	131.669	121.226	105.753	121.66	91.5337	84.0102	104.499	133.4
3024	wa8730.asm1v1.ann1.run1_011208	ct23-box2	0.734851	3.59352	0.0021088	1	14.0316	18.0757	14.7198	8.17852	24.5507	11.5656	24.4661	19.1192	12.0101	0	9.19833	22.8334	19.7321
3025	wa8730.asm1v1.ann1.run1_005288	cos_per_26_ph_0	0.734833	3.59332	0.0021095	1	37.6932	29.516	28.5147	30.2601	25.9593	36.686	39.1493	29.8208	33.8183	17.3354	12.9529	25.6604	33.377
3026	wa8730.asm1v1.ann1.run1_009194	ct17-spike	0.734752	3.59246	0.0021127	1	2.67233	2.15	3.20899	0	4.79645	3.51566	2.7641	2.38233	0	0	6.0333	1.27279	2.57275
3027	wa8730.asm1v1.ann1.run1_002097	ct22-spike	0.734687	3.59177	0.0021152	1	3.72569	0	0	5.21695	0	3.93838	2.42343	0	0	0	0	4.32379	5.03617
3028	wa8730.asm1v1.ann1.run1_010050	ct22-box2	0.734611	3.59096	0.0021182	1	9.79704	0	0	0	13.9056	10.905	11.3563	17.6323	0	0	8.36942	10.6861	3.70489
3029	wa8730.asm1v1.ann1.run1_007072	cos_per_28_ph_11	0.734523	3.59003	0.0021217	1	58.1624	75.9534	93.093	78.2426	81.6278	46.6711	56.4115	51.5968	71.0591	57.6025	89.9132	75.172	69.3445
3030	wa8730.asm1v1.ann1.run1_010585	ct23-box2	0.7345	3.58979	0.0021226	1	148.324	124.788	128.19	103.341	141.991	118.093	123.613	142.735	98.2678	80.5659	130.371	108.764	149.032
3031	wa8730.asm1v1.ann1.run1_007542	ct22-spike	0.734499	3.58978	0.0021226	1	38.0555	21.8681	21.2158	27.1277	21.1436	30.6545	33.2209	32.7122	26.7367	21.9152	20.4536	33.0106	27.9157
3032	wa8730.asm1v1.ann1.run1_005864	ct00-box1	0.734425	3.58899	0.0021256	1	10.7158	14.7729	0	0	0	14.4976	9.83971	4.0941	0	0	0	4.31633	0
3033	wa8730.asm1v1.ann1.run1_009887	ct07-spike	0.734351	3.58821	0.0021285	1	20.0006	18.6103	44.4995	0	16.965	19.5194	22.9792	26.8118	26.8302	12.248	20.6367	6.5738	9.05441
3034	wa8730.asm1v1.ann1.run1_009249	ct01-box2	0.734338	3.58807	0.002129	1	24.3567	19.054	28.5437	0	15.1803	19.0118	31.2032	5.28045	22.0193	0	0	16.6248	16.0246
3035	wa8730.asm1v1.ann1.run1_006825	ct23-box2	0.734273	3.58738	0.0021316	1	391.496	618.749	343.483	210.487	537.649	365.271	522.623	450.749	339.824	108.077	326.997	252.099	458.25
3036	wa8730.asm1v1.ann1.run1_003070	ct23-box2	0.734271	3.58736	0.0021316	1	1.91443	3.85444	1.15042	0	4.575	2.51531	4.69711	1.70835	1.88912	0	1.4442	2.28326	3.68302
3037	wa8730.asm1v1.ann1.run1_001867	ct13-box1	0.734245	3.58708	0.0021327	1	13.9842	14.0483	20.9712	13.9655	27.2334	18.7131	13.2151	11.675	25.2901	28.1066	26.223	20.0779	19.0906
3038	wa8730.asm1v1.ann1.run1_013028	ct09-spike	0.734243	3.58707	0.0021328	1	0	0	2.74359	0	0	0.863463	1.70713	0	8.94167	6.11199	0	1.62909	0
3039	wa8730.asm1v1.ann1.run1_013767	ct12-sine	0.734233	3.58695	0.0021332	1	9.27444	22.1925	16.5826	74.4769	28.0925	10.5784	5.92139	8.19811	62.2214	24.3457	61.5291	3.26647	14.994
3040	wa8730.asm1v1.ann1.run1_007477	cos_per_27_ph_12	0.73421	3.58671	0.0021341	1	35.4598	44.9547	56.6223	41.8966	58.6565	48.6903	27.5077	30.3551	23.9961	60.8977	55.1071	48.6181	25.8284
3041	wa8730.asm1v1.ann1.run1_005686	ct23-spike	0.734209	3.5867	0.0021341	1	29.9139	0	19.6671	22.1595	13.3976	29.4204	31.9133	24.3005	20.982	14.3762	24.2405	29.6488	49.9892
3042	wa8730.asm1v1.ann1.run1_012250	ct15-spike	0.734184	3.58644	0.0021351	1	30.5506	41.8248	21.8597	36.5186	56.4414	30.5225	33.928	22.0149	15.2387	34.7292	46.7275	17.9128	40.2894
3043	wa8730.asm1v1.ann1.run1_001447	cos_per_28_ph_17	0.734104	3.58559	0.0021383	1	268.062	154.275	263.751	291.519	279.018	339.448	197.473	214.781	241.457	184.759	288.291	299.206	314.989
3044	wa8730.asm1v1.ann1.run1_008260	ct01-spike	0.734094	3.58548	0.0021387	1	18.6305	19.6019	6.50499	16.3079	19.6079	8.20896	25.2213	8.44725	5.28723	7.23039	8.10775	10.9343	22.7409
3045	wa8730.asm1v1.ann1.run1_007527	cos_per_26_ph_13	0.734078	3.58531	0.0021393	1	8.06615	10.219	16.9476	45.0835	25.343	11.6758	6.89719	10.0652	27.7568	30.3363	38.2246	16.4663	33.5272
3046	wa8730.asm1v1.ann1.run1_005345	cos_per_26_ph_1	0.734026	3.58476	0.0021414	1	81.5787	56.9912	67.6263	32.6959	39.2415	59.571	61.2858	72.8667	57.0317	58.4543	57.3076	49.7024	72.4487
3047	wa8730.asm1v1.ann1.run1_008490	ct01-box1	0.733923	3.58367	0.0021455	1	25.6767	34.5007	17.1795	21.6103	8.67643	20.4266	30.453	28.6746	13.8942	28.5195	5.33419	27.1298	39.4249
3048	wa8730.asm1v1.ann1.run1_012013	ct22-box2	0.733909	3.58352	0.002146	1	54.1893	53.9708	40.358	28.7767	74.9185	60.6251	40.2253	63.9928	23.4515	32.0909	35.859	48.9219	64.8378
3049	wa8730.asm1v1.ann1.run1_000511	ct23-box1	0.733899	3.58341	0.0021464	1	30.5626	19.3258	8.24804	13.8257	16.648	16.9848	15.2717	21.4162	6.67613	9.13475	10.2499	17.1006	17.8032
3050	wa8730.asm1v1.ann1.run1_010172	cos_per_26_ph_16	0.733889	3.58331	0.0021468	1	41.3026	15.8893	47.498	80.1085	60.4763	91.5762	30.4091	42.9874	57.1749	39.1585	80.5436	63.8239	62.9365
3051	wa8730.asm1v1.ann1.run1_013274	cos_per_26_ph_0	0.733823	3.58261	0.0021495	1	86.0612	83.8671	45.5785	57.6064	69.5533	98.2101	104.524	105.619	119.007	75.2279	21.1275	71.8042	102.066
3052	wa8730.asm1v1.ann1.run1_001780	cos_per_25_ph_14	0.733819	3.58257	0.0021496	1	117.043	38.8741	185.921	205.69	124.198	189.281	87.8806	96.9342	149.289	230.042	330.238	160.148	170.395
3053	wa8730.asm1v1.ann1.run1_006004	ct19-spike	0.733785	3.58221	0.002151	1	1.90011	3.86415	0	4.81539	2.89315	5.85047	0.89678	1.97175	0	0	9.95415	19.0515	6.19794
3054	wa8730.asm1v1.ann1.run1_000108	ct06-spike	0.733771	3.58206	0.0021515	1	146.529	214.902	182.829	119.952	143.828	98.3932	113.026	150.018	199.712	136.412	102.52	183.198	114.864
3055	wa8730.asm1v1.ann1.run1_005199	cos_per_28_ph_11	0.733749	3.58183	0.0021524	1	299.024	388.129	671.489	572.881	313.038	501.462	313.461	360.071	406.948	571.942	522.36	557.673	440.243
3056	wa8730.asm1v1.ann1.run1_008055	cos_per_27_ph_23	0.733735	3.58169	0.0021529	1	36.7255	34.3648	33.2035	30.2455	42.4102	32.342	43.1282	48.1604	29.4741	20.1503	30.1219	37.0239	48.6603
3057	wa8730.asm1v1.ann1.run1_008939	ct02-spike	0.733712	3.58144	0.0021539	1	25.5099	42.1454	24.2192	8.13921	19.6256	16.9388	55.8182	43.1128	15.6292	42.7891	24.0192	23.8817	52.4202
3058	wa8730.asm1v1.ann1.run1_001334	ct16-spike	0.733686	3.58117	0.0021549	1	69.8319	30.7658	62.9355	58.3717	121.947	75.8567	45.9493	68.5787	105.446	32.1974	110.84	40.0436	41.5706
3059	wa8730.asm1v1.ann1.run1_008922	ct11-spike	0.733604	3.5803	0.0021582	1	75.505	42.404	77.7062	81.6684	69.2701	23.5651	26.8402	51.2602	60.9292	96.1179	28.7336	33.6007	32.4595
3060	wa8730.asm1v1.ann1.run1_004095	ct20-rigid	0.733578	3.58002	0.0021592	1	3.84153	2.94866	0	4.8714	4.38233	3.67312	2.99102	4.35879	0	0	3.67675	7.24452	3.91981
3061	wa8730.asm1v1.ann1.run1_011367	ct12-spike	0.733555	3.57978	0.0021602	1	14.132	7.94545	14.2343	75.1129	11.8657	27.5768	12.2051	8.8043	0	21.1729	11.8632	12.6862	12.717
3062	wa8730.asm1v1.ann1.run1_004576	ct02-box2	0.733552	3.57975	0.0021603	1	68.2846	52.6924	56.3416	38.6981	23.6001	66.5589	70.1154	70.9292	70.5325	48.4606	41.0192	76.9559	37.5123
3063	wa8730.asm1v1.ann1.run1_006792	ct12-spike	0.733525	3.57946	0.0021614	1	8.74302	10.7547	11.4682	15.2844	6.88037	10.0844	11.8055	11.9172	7.49144	20.4769	2.86814	8.6322	13.5204
3064	wa8730.asm1v1.ann1.run1_004986	cos_per_25_ph_6	0.733477	3.57896	0.0021633	1	26.2624	48.8177	18.242	30.7813	24.7931	11.6681	28.7548	47.3395	68.2689	40.0817	22.52	15.5564	29.7529
3065	wa8730.asm1v1.ann1.run1_006412	ct19-spike	0.733451	3.57868	0.0021643	1	1.92857	2.70086	4.03433	0	4.06964	7.66535	1.86843	6.1994	1.5556e-05	0	5.01501	6.37383	2.17625
3066	wa8730.asm1v1.ann1.run1_002777	cos_per_28_ph_8	0.733422	3.57837	0.0021655	1	167.588	226.722	270.923	166.882	172.774	113.523	107.668	109.365	187.167	203.092	153.558	162.886	167.605
3067	wa8730.asm1v1.ann1.run1_010298	cos_per_28_ph_11	0.733224	3.57628	0.0021734	1	22.2942	46.7682	51.2399	46.934	51.8526	23.6728	29.3762	17.276	22.5651	30.8855	57.7828	28.4873	27.7064
3068	wa8730.asm1v1.ann1.run1_006322	cos_per_20_ph_14	0.733194	3.57597	0.0021746	1	20.3645	19.812	15.5632	36.2087	31.0087	18.9947	20.9674	20.7974	45.9114	24.39	31.2166	15.1247	18.297
3069	wa8730.asm1v1.ann1.run1_000589	cos_per_20_ph_15	0.733121	3.5752	0.0021776	1	38.9351	39.9497	24.2972	44.145	48.5697	44.3774	33.4348	42.6281	61.3477	64.1119	44.2061	41.5711	36.6822
3070	wa8730.asm1v1.ann1.run1_009134	ct00-box1	0.733104	3.57502	0.0021783	1	5.85676	9.61096	2.04956	3.41166	2.04688	9.64364	9.92421	10.6497	3.35103	9.15822	5.1301	6.09223	9.87578
3071	wa8730.asm1v1.ann1.run1_009271	ct00-box2	0.733099	3.57497	0.0021785	1	63.2892	43.8428	49.1046	21.8868	52.6334	41.3158	47.2108	48.5836	47.8896	29.107	53.0392	71.2085	38.7379
3072	wa8730.asm1v1.ann1.run1_009480	cos_per_24_ph_0	0.733088	3.57485	0.0021789	1	20.5779	23.1342	4.93408	0	14.8139	16.2835	16.5289	13.733	16.1021	11.0045	12.3325	17.5869	18.5207
3073	wa8730.asm1v1.ann1.run1_012287	cos_per_23_ph_2	0.733051	3.57446	0.0021804	1	57.3322	33.656	37.6809	24.3959	23.0021	34.81	49.0344	61.379	37.6416	37.4093	34.0535	65.5386	71.7413
3074	wa8730.asm1v1.ann1.run1_001791	cos_per_27_ph_11	0.732971	3.57362	0.0021836	1	5.87579	9.415	28.1221	35.282	10.6101	9.99373	8.16503	7.82487	22.8288	7.806	26.2648	16.6761	1.89251
3075	wa8730.asm1v1.ann1.run1_003145	cos_per_21_ph_13	0.732969	3.5736	0.0021837	1	3.27862	1.84181	8.25002	9.17678	8.26833	5.19307	3.42212	3.06139	4.48116	6.12613	3.43345	1.63288	5.90491
3076	wa8730.asm1v1.ann1.run1_006543	cos_per_28_ph_22	0.732822	3.57205	0.0021896	1	54.7317	96.1995	10.2834	123.196	203.555	208.194	373.76	95.212	64.6685	44.4071	100.149	34.1662	238.705
3077	wa8730.asm1v1.ann1.run1_013248	ct15-spike	0.732808	3.5719	0.0021902	1	64.5299	87.9841	0	151.243	243.597	76.43	52.9185	53.1863	76.7357	78.8371	95.9648	17.6484	45.4794
3078	wa8730.asm1v1.ann1.run1_005088	cos_per_23_ph_2	0.732729	3.57107	0.0021934	1	126.916	163.568	117.957	105.955	136.111	146.872	139.03	153.135	129.521	74.6229	120.374	135.569	204.664
3079	wa8730.asm1v1.ann1.run1_005299	cos_per_21_ph_5	0.732669	3.57044	0.0021958	1	5.36793	10.0709	7.51637	6.25223	5.62508	8.83438	6.16994	8.36949	6.14969	0	2.35308	7.44955	10.0539
3080	wa8730.asm1v1.ann1.run1_009743	cos_per_26_ph_0	0.732572	3.56942	0.0021998	1	58.6107	68.0546	41.5938	23.2795	28.0555	55.7706	87.4541	51.4209	52.2468	61.2942	34.4012	45.5887	54.9692
3081	wa8730.asm1v1.ann1.run1_002073	ct13-spike	0.732463	3.56828	0.0022042	1	8.51869	6.83938	2.55281	8.5131	7.6678	4.01346	1.19266	3.78936	4.16377	11.383	6.37879	5.5598	4.10805
3082	wa8730.asm1v1.ann1.run1_007452	ct23-spike	0.732413	3.56775	0.0022062	1	25.6522	6.5197	4.87061	8.18495	4.93418	26.3263	20.2025	9.03141	23.5704	10.7552	18.1123	16.3286	36.9008
3083	wa8730.asm1v1.ann1.run1_002499	ct21-spike	0.732365	3.56725	0.0022082	1	6.5727	3.69225	0	4.59925	8.288	10.4108	6.86003	4.09142	4.49154	6.14034	0	11.4569	2.95946
3084	wa8730.asm1v1.ann1.run1_012346	ct22-box2	0.732359	3.56718	0.0022084	1	13.3255	17.8468	0	0	30.2006	0	29.2961	9.84276	0	0	30.8501	20.2777	31.4531
3085	wa8730.asm1v1.ann1.run1_012137	ct15-spike	0.732323	3.5668	0.0022099	1	13.6661	9.01962	10.1024	22.5213	16.9274	14.8817	10.96	11.2443	5.47113	7.48242	41.9555	11.9844	5.43579
3086	wa8730.asm1v1.ann1.run1_011133	cos_per_21_ph_12	0.732262	3.56616	0.0022124	1	24.9223	22.1764	28.3995	47.7025	33.5417	22.559	25.4702	22.8203	45.8412	20.9157	23.4796	14.9382	17.9206
3087	wa8730.asm1v1.ann1.run1_011228	ct23-box2	0.732246	3.566	0.002213	1	19.1532	8.04738	12.0204	6.71372	24.2479	27.9109	19.7971	19.3219	19.47	0	34.8689	18.2006	25.9342
3088	wa8730.asm1v1.ann1.run1_007550	ct23-spike	0.732217	3.56569	0.0022142	1	201.441	186.906	73.711	144.896	130.793	205.847	199.743	128.441	147.355	146.852	123.877	134.323	222.412
3089	wa8730.asm1v1.ann1.run1_011366	ct23-box2	0.732199	3.5655	0.002215	1	28.4845	27.8067	11.8745	0	24.1905	39.8476	22.6613	24.2131	9.52915	0	21.9995	10.5184	6.45228
3090	wa8730.asm1v1.ann1.run1_011151	cos_per_28_ph_0	0.732121	3.56469	0.0022181	1	344.127	290.931	178.692	79.1071	215.699	370.796	369.723	328.206	321.395	288.183	209.82	221.07	204.079
3091	wa8730.asm1v1.ann1.run1_000483	ct00-box2	0.732118	3.56465	0.0022183	1	8.03309	5.22358	10.3943	4.31467	6.46354	7.71612	6.931	7.23496	8.52812	0	9.78148	8.24974	13.1794
3092	wa8730.asm1v1.ann1.run1_006998	ct11-spike	0.732118	3.56465	0.0022183	1	23.5808	22.0661	44.9312	110.043	24.0463	17.9332	11.6316	13.3374	63.3792	53.3281	63.5243	24.8899	51.5028
3093	wa8730.asm1v1.ann1.run1_007900	ct02-box2	0.732059	3.56404	0.0022206	1	21.7409	13.8365	16.5348	6.92929	4.17198	26.193	12.1178	30.6663	20.0745	9.15581	10.2736	19.5891	13.3842
3094	wa8730.asm1v1.ann1.run1_000273	cos_per_28_ph_9	0.732044	3.56388	0.0022213	1	26.1423	49.3689	53.9572	37.8706	45.3656	25.2664	28.2087	24.2694	28.9823	58.2029	37.7905	28.8374	33.2053
3095	wa8730.asm1v1.ann1.run1_004650	cos_per_20_ph_2	0.732036	3.56379	0.0022216	1	4.60578	6.37146	0	0	0	9.30402	9.98195	3.53124	0	0	11.6343	0	0
3096	wa8730.asm1v1.ann1.run1_007221	cos_per_28_ph_4	0.731985	3.56325	0.0022237	1	238.703	188.431	224.27	176.353	72.4732	112.216	107.82	203.51	154.017	284.61	71.0018	125.174	105.832
3097	wa8730.asm1v1.ann1.run1_004528	cos_per_20_ph_2	0.731983	3.56324	0.0022238	1	2.59233	3.61942	0	0	0	3.44838	4.14156	0	0	0	0	1.06565	0
3098	wa8730.asm1v1.ann1.run1_009242	ct16-spike	0.731983	3.56323	0.0022238	1	0	7.85234	5.86806	0	11.9501	0	2.68874	2.17558	0	0	7.24939	1.15523	3.18769
3099	wa8730.asm1v1.ann1.run1_001329	ct08-spike	0.731978	3.56319	0.002224	1	32.0158	0	42.1103	0	0	15.3768	32.2368	15.2519	57.4086	0	0	23.0582	25.9309
3100	wa8730.asm1v1.ann1.run1_012658	cos_per_28_ph_23	0.731969	3.56309	0.0022243	1	14.8623	5.16116	0	0	7.93429	9.95318	27.9925	28.6013	0	0	0	4.54421	4.22289
3101	wa8730.asm1v1.ann1.run1_004839	cos_per_26_ph_23	0.73194	3.56278	0.0022255	1	290.799	191.197	235.589	143.369	261.14	269.574	207.346	235.522	139.994	141.996	166.09	207.353	308.008
3102	wa8730.asm1v1.ann1.run1_011827	ct00-sine	0.731836	3.56169	0.0022298	1	45.8278	41.7617	20.7838	12.9975	44.2297	31.8657	39.639	36.6353	29.6556	23.1645	6.49063	47.8334	43.2082
3103	wa8730.asm1v1.ann1.run1_011838	cos_per_26_ph_3	0.731822	3.56154	0.0022304	1	73.744	92.9462	55.5242	63.846	59.3409	61.374	62.8887	68.2358	95.8011	46.2451	43.221	34.2999	56.039
3104	wa8730.asm1v1.ann1.run1_013939	ct03-spike	0.731541	3.55861	0.0022419	1	199.753	267.141	48.0392	0	103.109	188.199	159.565	195.414	24.5053	101.264	19.1287	3.09934	63.3539
3105	wa8730.asm1v1.ann1.run1_012793	cos_per_22_ph_12	0.731447	3.55762	0.0022458	1	12.6037	21.6254	41.0975	58.812	35.3377	18.4944	19.6133	28.3205	81.247	78.4127	58.6044	44.143	52.0387
3106	wa8730.asm1v1.ann1.run1_005712	ct19-box2	0.731447	3.55762	0.0022458	1	8.63177	10.3945	5.17307	12.9398	18.131	8.94769	9.26269	9.59846	4.21809	11.5318	12.9246	10.7537	12.4885
3107	wa8730.asm1v1.ann1.run1_003310	ct11-spike	0.731417	3.55731	0.002247	1	26.3297	33.8412	29.5191	56.5095	25.559	16.1037	17.0513	14.7864	40.8083	37.4114	20.7242	24.7839	38.5954
3108	wa8730.asm1v1.ann1.run1_012436	cos_per_28_ph_23	0.731279	3.55587	0.0022527	1	26.0285	8.74219	21.7662	14.6055	26.3908	33.1359	29.5146	51.6688	21.1185	9.63334	16.2168	30.9326	35.2671
3109	wa8730.asm1v1.ann1.run1_005207	cos_per_20_ph_10	0.73122	3.55525	0.0022552	1	42.7012	46.2529	59.6505	62.9415	47.2899	34.6478	36.0548	38.4405	51.0631	34.9124	31.3164	44.7097	67.5121
3110	wa8730.asm1v1.ann1.run1_008213	ct02-spike	0.731187	3.5549	0.0022565	1	591.245	660.95	371.871	435.611	522.569	608.396	643.669	544.356	437.715	356.297	491.776	382.092	571.561
3111	wa8730.asm1v1.ann1.run1_013313	ct22-box2	0.731157	3.55459	0.0022578	1	6.58243	24.3067	9.09102	0	9.41243	14.7548	8.17927	20.2066	0	0	22.2219	26.7025	25.0043
3112	wa8730.asm1v1.ann1.run1_003565	ct20-box2	0.731071	3.55369	0.0022613	1	26.456	39.2328	14.666	24.8519	22.5697	33.0344	25.5432	32.6115	0	32.0582	54.0889	27.3608	32.0487
3113	wa8730.asm1v1.ann1.run1_008170	cos_per_28_ph_11	0.730983	3.55278	0.002265	1	63.3479	66.1584	117.315	97.9815	65.0868	69.0985	58.4705	87.0576	85.3838	89.2809	123.203	106.87	74.6723
3114	wa8730.asm1v1.ann1.run1_010853	ct10-box2	0.730954	3.55247	0.0022662	1	164.452	310.287	236.06	281.899	298.291	190.17	175.131	167.78	214.643	238.647	256.257	134.557	186.123
3115	wa8730.asm1v1.ann1.run1_002410	ct08-spike	0.730942	3.55234	0.0022667	1	23.0105	9.94945	47.0384	16.5076	29.7333	23.3448	19.2861	20.2124	32.316	5.52138	21.6571	25.4922	22.5692
3116	wa8730.asm1v1.ann1.run1_007386	ct22-box2	0.730923	3.55215	0.0022675	1	35.2506	10.6857	0	27.9315	34.3696	59.1481	55.5009	59.2163	0	0	76.5147	34.0928	45.2528
3117	wa8730.asm1v1.ann1.run1_007501	ct21-spike	0.730899	3.55189	0.0022685	1	48.0143	30.3597	35.2542	58.7759	30.2496	70.4582	52.1677	52.3314	36.9714	28.0753	34.6112	58.8353	41.8681
3118	wa8730.asm1v1.ann1.run1_003971	ct21-spike	0.730845	3.55133	0.0022707	1	80.0236	77.0876	96.2956	97.837	58.7282	120.997	98.5094	81.9337	84.3604	73.3718	85.1553	112.574	115.816
3119	wa8730.asm1v1.ann1.run1_007042	ct23-box2	0.730787	3.55073	0.0022731	1	44.1797	37.8283	30.2508	30.2097	48.33	31.6255	45.9999	29.9405	39.5744	9.01272	37.8635	41.565	41.0246
3120	wa8730.asm1v1.ann1.run1_003483	cos_per_20_ph_14	0.730776	3.55061	0.0022736	1	4.50526	1.80798	2.69946	4.50328	8.11427	5.09638	2.94019	3.00515	17.5994	12.0296	3.37092	3.74035	4.34644
3121	wa8730.asm1v1.ann1.run1_012065	ct01-box2	0.730771	3.55056	0.0022738	1	102.715	47.197	103.083	27.4034	88.1895	86.482	72.2779	134.786	96.0167	35.8591	60.4133	80.1674	105.921
3122	wa8730.asm1v1.ann1.run1_007547	ct07-spike	0.730742	3.55026	0.002275	1	4.93162	27.248	30.5829	0	10.6156	6.65475	4.55783	3.77555	32.0676	22.0193	12.4139	11.9559	16.8966
3123	wa8730.asm1v1.ann1.run1_001659	ct03-spike	0.73074	3.55024	0.0022751	1	8.9511e-07	11.7368	0	0	0	2.87241	6.32741	3.62172	0	0	0.000214931	1.60744	1.90719e-06
3124	wa8730.asm1v1.ann1.run1_009031	ct14-spike	0.730667	3.54948	0.0022781	1	3.79155	7.96598	0	19.9344	3.99956	1.25558	5.51287	10.2989	6.42552	17.582	24.6575	3.91686	6.41689
3125	wa8730.asm1v1.ann1.run1_001283	cos_per_28_ph_5	0.73066	3.54941	0.0022784	1	71.456	88.5877	68.302	57.2733	77.6047	55.4877	55.2814	82.3366	89.7763	94.4994	42.4188	49.7199	18.4387
3126	wa8730.asm1v1.ann1.run1_009542	cos_per_25_ph_23	0.730656	3.54936	0.0022786	1	4.52736	4.24479	2.1122	0	2.1101	5.96481	7.25555	6.27143	0	4.71783	5.28576	5.44072	12.4423
3127	wa8730.asm1v1.ann1.run1_005201	cos_per_28_ph_23	0.730572	3.54849	0.0022821	1	35.0114	26.1223	35.4463	29.4743	28.2805	41.0856	42.425	47.3649	17.4097	19.8214	28.8623	27.4074	51.1856
3128	wa8730.asm1v1.ann1.run1_011187	ct20-box1	0.730538	3.54813	0.0022835	1	15.8488	3.6872	0	9.27996	16.8013	12.3018	20.2405	10.2156	8.8617	0	20.4468	5.42726	14.9461
3129	wa8730.asm1v1.ann1.run1_001228	cos_per_26_ph_0	0.730523	3.54798	0.0022841	1	535.169	647.213	379.039	288.55	538.176	523.234	568.543	444.505	496.013	363.364	256.141	343.507	640.723
3130	wa8730.asm1v1.ann1.run1_008520	cos_per_20_ph_5	0.730518	3.54793	0.0022843	1	0	29.0464	0	0	0	0	27.599	15.7372	0	0	0	23.7479	0
3131	wa8730.asm1v1.ann1.run1_007506	ct14-box2	0.730487	3.5476	0.0022856	1	446.819	464.827	609.123	755.453	640.268	614.689	455.129	461.637	601.987	471.032	529.013	520.104	420.027
3132	wa8730.asm1v1.ann1.run1_010283	cos_per_21_ph_13	0.73038	3.54648	0.0022901	1	44.6533	81.0192	63.3679	105.776	95.3254	58.0545	55.0665	55.5772	79.7409	76.9564	46.7298	48.4471	57.2378
3133	wa8730.asm1v1.ann1.run1_012615	ct04-box2	0.73036	3.54628	0.0022909	1	77.8379	72.674	76.3899	87.5811	24.3325	86.5709	63.935	116.328	84.6533	80.1838	54.9789	67.4918	71.5669
3134	wa8730.asm1v1.ann1.run1_009982	ct08-spike	0.730246	3.54509	0.0022957	1	27.6702	16.6038	70.2728	27.7172	12.5159	19.6447	16.5822	39.8662	40.1489	27.4674	35.9576	36.7296	24.5377
3135	wa8730.asm1v1.ann1.run1_004827	ct07-box1	0.730212	3.54474	0.0022971	1	15.9127	20.5218	25.5537	17.1909	0	9.76104	4.70418	13.2665	8.23477	22.5486	0	5.03722	8.30478
3136	wa8730.asm1v1.ann1.run1_005212	cos_per_28_ph_23	0.730135	3.54394	0.0023004	1	1.84549	0	0	0	0	4.94289	3.47723	2.8415	0	0	0	1.50498	0
3137	wa8730.asm1v1.ann1.run1_008862	ct01-box2	0.730112	3.5437	0.0023014	1	4.81412	7.52054	4.49085	0	2.24469	8.46006	5.60515	13.3335	7.33564	0	8.42489	8.00661	6.01532
3138	wa8730.asm1v1.ann1.run1_000317	cos_per_20_ph_4	0.730086	3.54343	0.0023025	1	28.8287	47.8043	40.1715	22.4715	22.562	33.9932	58.4232	33.1099	36.0702	29.6185	38.7831	44.9226	24.1171
3139	wa8730.asm1v1.ann1.run1_001730	cos_per_24_ph_18	0.729956	3.54208	0.0023079	1	11.6887	8.64305	7.74256	12.9111	12.9219	15.4207	10.4482	11.4929	4.20894	17.2601	25.7929	16.3508	16.6144
3140	wa8730.asm1v1.ann1.run1_003341	ct04-box2	0.729927	3.54177	0.0023091	1	3.17585	2.22727	3.32616	5.56047	0	5.24866	5.67191	2.46811	5.40508	7.39189	0	2.6307	5.36826
3141	wa8730.asm1v1.ann1.run1_010410	ct08-spike	0.729916	3.54167	0.0023096	1	5.14477	3.5919	10.7352	9.03532	10.9029	3.42144	3.2888	1.99031	17.2762	0	6.64233	2.11522	0
3142	wa8730.asm1v1.ann1.run1_006230	ct09-spike	0.729873	3.54122	0.0023114	1	39.8618	64.4407	75.7755	58.1005	43.5298	35.098	45.2267	30.2925	71.6811	62.0118	56.6502	54.0549	56.8257
3143	wa8730.asm1v1.ann1.run1_008250	cos_per_28_ph_20	0.729851	3.54099	0.0023124	1	48.279	25.2447	25.1264	41.8899	60.3666	51.2494	41.4802	45.8409	36.8908	33.6159	43.9553	37.18	51.2112
3144	wa8730.asm1v1.ann1.run1_007657	ct02-box2	0.729795	3.5404	0.0023147	1	19.698	7.74941	34.8046	0	0	19.0669	20.5877	12.8861	18.126	0	0	38.4629	6.44541
3145	wa8730.asm1v1.ann1.run1_000058	ct04-spike	0.729792	3.54037	0.0023148	1	687.223	929.612	613.858	726.567	882.993	677.844	719.197	907.227	540.887	646.168	562.195	532.932	607.16
3146	wa8730.asm1v1.ann1.run1_008904	cos_per_28_ph_23	0.729707	3.53949	0.0023184	1	200.124	111.432	174.877	127.835	168.329	210.81	179.127	222.416	139.42	128.604	114.736	156.345	175.892
3147	wa8730.asm1v1.ann1.run1_012111	ct21-box2	0.729686	3.53928	0.0023193	1	13.5602	15.7878	0	9.80443	15.6839	12.9316	18.7217	20.4098	0	8.77862	4.91714	3.89232	12.6133
3148	wa8730.asm1v1.ann1.run1_003058	cos_per_28_ph_5	0.729685	3.53926	0.0023194	1	27.9836	43.7736	50.9073	24.6418	7.45882	21.0549	28.6465	40.4286	23.1968	47.7025	26.8267	29.9944	7.94419
3149	wa8730.asm1v1.ann1.run1_006923	cos_per_23_ph_12	0.729609	3.53848	0.0023225	1	60.1883	133.625	77.0215	184.048	157.727	40.2527	51.2297	42.5141	171.198	110.343	101.362	77.4984	58.1374
3150	wa8730.asm1v1.ann1.run1_008680	cos_per_20_ph_4	0.729599	3.53838	0.002323	1	187.553	298.736	266.344	189.236	187.402	259.532	280.761	233.457	200.174	207.166	277.951	223.82	259.714
3151	wa8730.asm1v1.ann1.run1_013123	cos_per_28_ph_11	0.729507	3.53742	0.0023269	1	3.56224	5.01663	25.4569	19.9044	4.4741	5.62196	3.98938	3.33522	12.2744	6.7067	20.654	16.6335	10.4007
3152	wa8730.asm1v1.ann1.run1_006258	ct05-rigid	0.729447	3.5368	0.0023294	1	26.6943	41.9753	31.6624	30.0711	10.3877	27.8022	32.6382	25.4604	30.9925	18.2966	17.7559	18.8608	20.0201
3153	wa8730.asm1v1.ann1.run1_006011	cos_per_28_ph_11	0.729394	3.53624	0.0023317	1	22.2606	32.5333	43.1651	23.9304	37.6725	23.1034	14.3487	20.0273	23.5534	32.1801	38.2981	29.238	29.8222
3154	wa8730.asm1v1.ann1.run1_011350	cos_per_28_ph_17	0.729364	3.53594	0.0023329	1	8.36691	3.61596	5.39891	18.0131	13.5238	11.0422	11.7608	12.0206	0	6.01479	16.8546	11.7554	14.4881
3155	wa8730.asm1v1.ann1.run1_009477	ct23-box2	0.72936	3.5359	0.0023331	1	3.63503	3.41126	3.39442	0	3.38399	2.12597	1.85959	3.77989	0	0	2.12664	2.35571	1.81491
3156	wa8730.asm1v1.ann1.run1_012439	ct13-spike	0.729339	3.53568	0.002334	1	33.4988	26.0119	41.8292	59.8695	23.9842	38.5982	29.7024	36.5846	43.7679	73.142	70.8191	30.1469	36.9224
3157	wa8730.asm1v1.ann1.run1_002593	ct12-box1	0.729287	3.53514	0.0023362	1	9.91739	5.5541	16.5932	13.9082	20.9351	3.9431	4.47982	3.07744	20.1439	9.18758	10.3094	13.9243	4.4774
3158	wa8730.asm1v1.ann1.run1_000132	ct21-spike	0.729286	3.53513	0.0023363	1	316.942	196.23	416.333	178.104	227.377	517.132	372.705	422.307	171.831	197.509	242.749	479.723	263.758
3159	wa8730.asm1v1.ann1.run1_007866	ct13-spike	0.729111	3.53332	0.0023437	1	55.477	46.8372	10.768	81.5709	76.5602	42.9021	43.7056	47.9132	51.9829	118.638	39.9735	80.6216	29.1932
3160	wa8730.asm1v1.ann1.run1_003880	ct03-box2	0.728996	3.53213	0.0023486	1	46.5542	19.0147	24.3453	33.9995	8.18709	33.4114	35.6996	51.1735	26.2824	26.97	10.087	37.6603	41.5905
3161	wa8730.asm1v1.ann1.run1_001656	ct21-box2	0.728953	3.53169	0.0023504	1	55.8098	78.0501	18.6574	62.6628	42.4823	75.559	48.0669	86.4944	22.5943	30.9256	57.858	52.4487	50.4432
3162	wa8730.asm1v1.ann1.run1_004883	ct12-spike	0.728942	3.53157	0.0023509	1	28.0959	38.3553	19.0921	37.2184	22.3723	22.078	21.2292	24.7931	15.5232	91.9853	39.6699	15.7333	35.9297
3163	wa8730.asm1v1.ann1.run1_002823	cos_per_26_ph_22	0.728935	3.5315	0.0023512	1	11.287	4.52276	10.1315	5.64669	6.79077	13.8591	17.2714	15.0355	0	0	16.8299	11.3509	25.4409
3164	wa8730.asm1v1.ann1.run1_001481	ct21-spike	0.728915	3.53129	0.0023521	1	18.5608	15.8448	16.902	16.9565	3.3987	25.611	15.716	16.3041	10.9836	22.5322	12.6344	29.4068	21.8277
3165	wa8730.asm1v1.ann1.run1_009843	ct23-box2	0.728845	3.53057	0.0023551	1	30.3477	38.4635	22.4708	16.6492	37.4865	49.4459	40.8401	40.7682	40.7343	11.1357	31.1995	29.1687	24.1019
3166	wa8730.asm1v1.ann1.run1_002913	ct23-spike	0.728816	3.53027	0.0023563	1	25.4845	19.6713	8.63576	20.1032	22.3873	17.3103	22.975	10.2574	14.1414	15.456	8.65574	16.4376	29.5543
3167	wa8730.asm1v1.ann1.run1_012063	ct18-box2	0.728814	3.53025	0.0023564	1	36.807	21.0803	18.8875	36.8153	28.4512	24.8157	27.3565	18.6877	20.4791	28.0038	31.3994	22.4144	25.3857
3168	wa8730.asm1v1.ann1.run1_002013	ct07-spike	0.728766	3.52976	0.0023584	1	29.5939	51.6786	61.7768	17.3187	52.2265	4.91705	25.2667	26.7264	66.3475	45.4197	19.1262	29.4273	25.0999
3169	wa8730.asm1v1.ann1.run1_004407	ct17-spike	0.728766	3.52975	0.0023584	1	333.118	360.012	220.902	326.26	546.473	286.054	369.089	293.278	316.148	289.742	393.011	407.352	307.519
3170	wa8730.asm1v1.ann1.run1_007797	ct14-box2	0.728741	3.5295	0.0023595	1	16.8171	10.1271	32.7595	25.2078	15.1357	18.2215	9.81286	4.67579	36.9975	44.9523	31.487	34.4282	20.2734
3171	wa8730.asm1v1.ann1.run1_001865	cos_per_28_ph_5	0.728671	3.52877	0.0023625	1	14.0999	18.6075	17.3684	5.80997	6.98828	13.1648	11.8366	11.5986	22.5633	23.145	12.9789	13.0467	7.47932
3172	wa8730.asm1v1.ann1.run1_006227	ct00-box1	0.728656	3.52861	0.0023632	1	123.363	143.913	80.9778	109.262	112.579	140.418	139.709	151.385	136.79	110.843	116.512	128.756	142.309
3173	wa8730.asm1v1.ann1.run1_012450	cos_per_24_ph_8	0.728498	3.52699	0.0023699	1	21.0813	31.8144	28.0641	32.353	28.0428	15.583	26.6212	24.0361	28.222	24.1046	16.2044	16.6807	18.5002
3174	wa8730.asm1v1.ann1.run1_010532	ct11-spike	0.728467	3.52667	0.0023713	1	23.5023	14.0142	20.953	35.4638	7.15262	26.9227	22.2575	20.7091	22.3083	30.5781	17.1923	12.3514	19.0522
3175	wa8730.asm1v1.ann1.run1_010637	ct22-box2	0.728447	3.52646	0.0023721	1	18.9532	13.7961	8.82867	9.8268	14.7615	9.27071	11.8884	16.3797	4.79104	6.55056	11.0156	14.5569	11.0665
3176	wa8730.asm1v1.ann1.run1_012205	cos_per_26_ph_0	0.728435	3.52634	0.0023726	1	31.3367	0	0	0	0	12.3669	20.8192	13.472	27.6105	0	0	10.542	20.7807
3177	wa8730.asm1v1.ann1.run1_002884	ct19-box2	0.72831	3.52504	0.002378	1	7.0076	6.8376	5.66885	9.40738	4.5084	9.2066	8.01272	5.8927	1.86192	7.62834	8.54028	7.87597	9.07369
3178	wa8730.asm1v1.ann1.run1_011349	ct12-spike	0.728302	3.52497	0.0023784	1	6.95127	12.4276	5.30146	17.6851	0	4.16935	6.18846	3.9346	0	17.7223	6.62125	12.5936	11.3792
3179	wa8730.asm1v1.ann1.run1_012072	cos_per_28_ph_0	0.72822	3.52412	0.0023819	1	67.2585	46.4789	39.7438	0	51.6633	38.8664	44.487	69.9214	31.2932	42.9689	12.1096	17.4866	32.9033
3180	wa8730.asm1v1.ann1.run1_013437	ct11-spike	0.728002	3.52187	0.0023913	1	15.8449	3.93381	43.0619	61.8864	3.90779	28.2311	12.2361	20.3418	16.0086	43.748	26.9548	41.5095	16.7613
3181	wa8730.asm1v1.ann1.run1_002931	cos_per_20_ph_15	0.727984	3.52169	0.0023921	1	7.2381	5.02935	0	12.7516	11.8284	5.56742	7.96443	2.78696	11.9796	16.426	0	4.4293	4.1115
3182	wa8730.asm1v1.ann1.run1_007933	ct11-spike	0.727914	3.52097	0.0023951	1	5.63003	14.2814	9.47239	29.4786	9.41902	4.43869	7.06423	9.2309	17.4962	15.9299	16.3487	9.16447	12.0053
3183	wa8730.asm1v1.ann1.run1_009866	ct12-spike	0.727882	3.52064	0.0023965	1	29.796	27.0219	18.3448	42.9843	22.1653	32.4749	24.9753	24.4999	35.7141	40.7105	27.3989	13.0505	25.6933
3184	wa8730.asm1v1.ann1.run1_001007	ct12-box1	0.727858	3.5204	0.0023976	1	378.735	320.88	666.738	345.137	524.006	325.095	203.689	333.929	347.458	463.064	606.967	277.495	212.851
3185	wa8730.asm1v1.ann1.run1_002423	cos_per_28_ph_23	0.727813	3.51993	0.0023995	1	157.11	148.893	67.9985	52.3404	151.922	161.228	113.592	156.254	102.347	75.7818	65.336	90.6075	134.708
3186	wa8730.asm1v1.ann1.run1_001262	cos_per_28_ph_23	0.727671	3.51847	0.0024057	1	76.0018	32.6013	54.8205	20.5571	62.0931	87.6667	91.983	81.2935	87.9217	53.5323	45.1162	47.9476	79.4815
3187	wa8730.asm1v1.ann1.run1_003190	cos_per_26_ph_23	0.727664	3.51839	0.002406	1	32.2503	17.3273	5.17832	0	26.2708	21.4356	34.1456	23.0428	8.34099	22.8404	6.4122	27.5575	19.6391
3188	wa8730.asm1v1.ann1.run1_010611	cos_per_27_ph_0	0.727589	3.51763	0.0024092	1	34.6207	25.0671	10.7026	0	10.8689	28.9917	28.6924	51.5912	8.61254	0	13.245	4.21771	0
3189	wa8730.asm1v1.ann1.run1_003626	ct02-spike	0.727575	3.51748	0.0024099	1	20.3404	16.9248	8.43851	14.3526	17.4145	8.19076	22.8603	18.7591	13.3835	0	0	9.9249	18.5201
3190	wa8730.asm1v1.ann1.run1_008764	cos_per_20_ph_3	0.727529	3.51702	0.0024118	1	7.78905	7.24994	5.4171	0	0	5.18074	4.97726	2.00864	0	0	0	4.26908	0
3191	wa8730.asm1v1.ann1.run1_013738	cos_per_25_ph_17	0.727494	3.51665	0.0024134	1	92.503	85.5233	60.8531	170.149	124.159	155.549	117.004	91.4587	94.8997	96.3925	171.223	112.169	130.042
3192	wa8730.asm1v1.ann1.run1_013548	cos_per_20_ph_9	0.727493	3.51664	0.0024134	1	18.3643	16.8209	37.7831	21.7222	26.5606	8.32025	18.524	27.971	39.1704	0	15.2154	14.7126	56.1948
3193	wa8730.asm1v1.ann1.run1_002626	ct14-spike	0.727451	3.51621	0.0024153	1	44.6839	94.2577	43.4105	93.0459	102.061	53.3088	43.5108	64.3002	34.0321	93.5078	65.9337	42.3812	48.0923
3194	wa8730.asm1v1.ann1.run1_010171	cos_per_22_ph_17	0.727446	3.51616	0.0024155	1	15.6681	12.3257	18.4029	13.154	26.3321	27.2891	23.7354	12.6826	8.57288	35.1569	26.2696	19.2566	12.6955
3195	wa8730.asm1v1.ann1.run1_004413	cos_per_28_ph_21	0.727308	3.51475	0.0024215	1	11.126	6.68812	13.3172	5.56578	16.7323	19.964	10.3221	16.0579	5.4101	7.39878	4.14853	15.799	17.9113
3196	wa8730.asm1v1.ann1.run1_008471	ct03-spike	0.727279	3.51445	0.0024228	1	27.8671	50.1947	27.2886	0	27.9227	13.1383	24.8696	32.8722	10.9035	14.944	8.40108	28.1582	22.3177
3197	wa8730.asm1v1.ann1.run1_004964	cos_per_28_ph_9	0.727263	3.51428	0.0024235	1	37.9361	62.9383	63.3154	44.1963	61.1906	29.47	30.9465	28.8059	43.4135	54.7599	51.1238	29.5461	37.1778
3198	wa8730.asm1v1.ann1.run1_007504	ct02-spike	0.727177	3.5134	0.0024272	1	33.5944	29.9942	12.7974	26.7309	25.7098	20.1819	31.7658	26.1151	20.8086	7.11382	7.97672	17.084	27.5259
3199	wa8730.asm1v1.ann1.run1_006382	ct19-box2	0.72711	3.51271	0.0024302	1	42.2405	40.2426	33.3876	50.236	33.5614	40.0434	52.7894	42.1168	27.1261	44.5171	49.9222	42.91	46.7034
3200	wa8730.asm1v1.ann1.run1_006752	ct23-box2	0.727051	3.5121	0.0024328	1	30.9344	36.5318	27.2786	17.1058	37.7168	39.833	19.0202	40.4822	22.1553	15.1504	29.7339	33.7061	25.6902
3201	wa8730.asm1v1.ann1.run1_000409	cos_per_22_ph_16	0.727012	3.51171	0.0024345	1	44.47	27.6729	41.3369	48.505	70.9236	55.0053	45.8794	59.7992	46.8404	73.2465	66.7783	47.3403	49.0754
3202	wa8730.asm1v1.ann1.run1_008491	ct21-spike	0.726938	3.51095	0.0024377	1	38.0431	30.9503	29.0501	35.8006	32.5183	38.3149	38.8117	30.9749	36.767	38.486	31.8373	56.809	47.2239
3203	wa8730.asm1v1.ann1.run1_002430	cos_per_23_ph_21	0.726921	3.51077	0.0024385	1	33.3459	29.9587	14.9211	33.4445	30.2477	33.2256	45.0535	14.7557	16.0384	10.9782	30.8155	35.3038	26.9262
3204	wa8730.asm1v1.ann1.run1_006273	ct00-box1	0.726907	3.51063	0.0024391	1	22.8826	60.1071	0	0	0	66.1288	22.6972	16.2505	0	0	0	8.15836	27.9488
3205	wa8730.asm1v1.ann1.run1_010408	ct08-spike	0.726896	3.51052	0.0024396	1	3.63814	0	3.04985	0	3.06124	0	0.94713	2.26326	9.92524	0	0	1.80998	1.63905
3206	wa8730.asm1v1.ann1.run1_001038	ct11-spike	0.726896	3.51052	0.0024396	1	23.614	13.0597	29.3126	50.08	10.1522	38.1891	21.894	28.9525	30.7974	42.2841	35.7448	22.9343	21.557
3207	wa8730.asm1v1.ann1.run1_003286	ct16-spike	0.726893	3.51049	0.0024397	1	26.22	21.0241	25.116	20.9805	40.9846	16.8289	17.5402	23.2973	35.7442	27.9299	58.7182	26.7016	45.5707
3208	wa8730.asm1v1.ann1.run1_007741	cos_per_20_ph_22	0.726889	3.51045	0.0024399	1	38.0799	34.4797	32.8772	28.4938	29.8859	33.9774	40.7863	33.4297	25.7855	38.4232	44.8191	39.983	38.1758
3209	wa8730.asm1v1.ann1.run1_008066	ct05-box2	0.726854	3.51009	0.0024414	1	39.0046	44.5943	45.2984	28.0629	13.7329	26.1646	29.8289	33.0912	17.859	36.6868	11.235	28.4757	51.3751
3210	wa8730.asm1v1.ann1.run1_004415	ct03-rigid	0.72684	3.50994	0.002442	1	84.612	64.1211	87.2936	51.6935	45.1697	70.0363	69.6176	85.682	45.8712	56.4412	17.5748	45.1394	68.0395
3211	wa8730.asm1v1.ann1.run1_004556	ct00-box1	0.726838	3.50993	0.0024421	1	44.1852	19.5053	14.5716	16.324	14.7607	27.7963	17.9096	36.0262	7.83564	10.7262	12.0422	29.6942	18.3986
3212	wa8730.asm1v1.ann1.run1_004273	cos_per_21_ph_12	0.726825	3.50979	0.0024427	1	59.7667	89.4142	93.6972	99.0423	101.759	61.7144	71.4479	72.1987	160.645	104.945	97.93	76.885	97.0572
3213	wa8730.asm1v1.ann1.run1_004063	ct00-box2	0.726807	3.50961	0.0024435	1	1.27399	0.897381	2.67855	0	2.66553	2.93084	1.8907	1.98868	2.19723	0	1.68019	0.797164	1.43022
3214	wa8730.asm1v1.ann1.run1_003431	ct12-spike	0.726708	3.5086	0.0024478	1	47.6381	56.8994	37.4778	79.14	55.0196	62.8334	42.4255	56.5596	40.7628	72.4325	24.9771	38.0945	52.2581
3215	wa8730.asm1v1.ann1.run1_013856	ct11-spike	0.726695	3.50847	0.0024484	1	4.37707	0	18.242	30.7813	6.19827	9.72344	7.4206	4.50853	39.0108	66.8028	37.5333	25.1295	16.5294
3216	wa8730.asm1v1.ann1.run1_001485	ct11-spike	0.726674	3.50825	0.0024493	1	22.2161	40.4982	42.3315	55.5457	15.1726	19.0578	21.1344	31.4139	49.2066	80.7374	56.574	23.3289	50.3659
3217	wa8730.asm1v1.ann1.run1_001950	ct16-spike	0.726603	3.50752	0.0024525	1	13.7016	30.2061	11.3044	19.4134	47.3603	11.1307	6.69771	8.37127	17.6866	0	27.4304	15.4395	0
3218	wa8730.asm1v1.ann1.run1_004983	ct01-box2	0.726602	3.50751	0.0024525	1	677.12	600.59	587.573	443.005	555.045	592.018	663.992	668.359	633.346	495.517	590.462	614.548	482.364
3219	wa8730.asm1v1.ann1.run1_012519	cos_per_28_ph_11	0.726527	3.50675	0.0024558	1	72.6464	176.423	109.422	192.306	136.115	104.423	103.852	57.1784	96.2302	164.673	166.404	114.737	121.168
3220	wa8730.asm1v1.ann1.run1_005827	ct22-box2	0.726452	3.50598	0.0024591	1	105.358	68.4394	75.9798	73.6447	81.7854	103.946	85.3853	125.725	41.8406	33.2322	105.841	87.0301	91.17
3221	wa8730.asm1v1.ann1.run1_011093	ct09-spike	0.726434	3.50579	0.00246	1	12.6194	23.5448	39.5701	36.8835	35.5467	8.3684	16.2554	17.9382	78.1913	48.6386	16.3762	48.594	14.25
3222	wa8730.asm1v1.ann1.run1_006243	ct22-box2	0.726422	3.50568	0.0024604	1	6.12047	11.487	0	2.85081	6.83771	7.51753	10.197	4.4549	5.61564	3.836	8.59295	7.81904	6.41751
3223	wa8730.asm1v1.ann1.run1_009762	ct03-rigid	0.72642	3.50565	0.0024606	1	22.4531	40.8061	19.3862	9.24228	13.8794	20.0494	21.537	21.5811	27.0746	18.5069	13.83	25.7619	28.2488
3224	wa8730.asm1v1.ann1.run1_003982	ct15-spike	0.726373	3.50517	0.0024626	1	73.6718	120.414	80.0075	78.9084	143.152	102.643	72.9803	88.9682	53.3196	146.142	139.649	66.8496	76.2932
3225	wa8730.asm1v1.ann1.run1_002757	cos_per_28_ph_20	0.726357	3.50501	0.0024633	1	17.6821	0	0	0	40.9183	75.7935	13.8699	0	0	0	0	13.0511	21.2054
3226	wa8730.asm1v1.ann1.run1_000073	ct02-box2	0.726225	3.50366	0.0024692	1	9.45844	12.3708	9.94158	7.07732	5.65558	10.6601	9.35205	10.5442	13.9748	6.36283	8.9063	7.88881	10.6199
3227	wa8730.asm1v1.ann1.run1_000620	ct07-spike	0.726222	3.50363	0.0024693	1	57.4717	28.9653	106.966	41.7038	18.2039	34.3041	20.9455	65.0369	59.4722	40.6395	48.3834	41.0246	24.3904
3228	wa8730.asm1v1.ann1.run1_009366	cos_per_20_ph_9	0.726191	3.50331	0.0024707	1	2.58638	1.81632	8.13576	4.52426	5.43483	3.41347	3.79741	9.05705	4.41991	0	0	6.44149	5.82229
3229	wa8730.asm1v1.ann1.run1_013380	cos_per_22_ph_6	0.726182	3.50322	0.0024711	1	0	4.69347	3.50477	0	0	0	1.62823	1.30026	0	0	0	0	1.88679
3230	wa8730.asm1v1.ann1.run1_009885	ct02-box2	0.726121	3.5026	0.0024738	1	62.4729	47.7782	59.9668	51.1852	30.6873	55.8092	49.4909	58.3556	47.7967	29.02	42.658	70.7095	53.7113
3231	wa8730.asm1v1.ann1.run1_009076	ct01-box2	0.726053	3.50191	0.0024768	1	10.2369	23.7324	14.1936	0	14.5441	9.1238	16.1438	13.1513	11.3277	0	0	9.75949	11.6205
3232	wa8730.asm1v1.ann1.run1_009656	cos_per_20_ph_4	0.726052	3.5019	0.0024769	1	30.374	35.3974	53.059	0	0	47.8777	45.5755	52.2935	0	0	63.0337	30.7151	10.0603
3233	wa8730.asm1v1.ann1.run1_012183	cos_per_20_ph_12	0.725995	3.50131	0.0024794	1	6.1585	0	19.2377	10.8326	13.0955	4.10829	5.85795	7.13126	10.2689	14.0706	0	3.78373	10.4723
3234	wa8730.asm1v1.ann1.run1_000219	ct17-spike	0.72595	3.50086	0.0024814	1	54.0035	29.9219	44.7629	45.7598	83.3617	58.0801	44.3353	43.1156	0	0	76.6276	40.3294	34.4541
3235	wa8730.asm1v1.ann1.run1_009431	ct00-spike	0.725926	3.50061	0.0024825	1	13.8669	0	0	0	0	0	6.58019	0	0	0	0	0	0
3236	wa8730.asm1v1.ann1.run1_006341	cos_per_20_ph_5	0.725873	3.50007	0.0024848	1	1.7527	2.45654	3.66895	0	0	2.31964	3.40573	5.44442	0	0	0	3.62514	0
3237	wa8730.asm1v1.ann1.run1_008349	ct12-spike	0.725833	3.49967	0.0024866	1	7.6756	16.5941	4.95489	20.6492	9.91814	8.56586	13.1236	10.1133	8.08461	16.5757	12.3841	11.7739	9.2998
3238	wa8730.asm1v1.ann1.run1_005301	cos_per_28_ph_23	0.725791	3.49923	0.0024885	1	66.8501	28.9707	61.0863	28.324	65.5783	73.9104	60.1776	76.1458	47.1065	30.3333	28.7111	57.6286	59.7286
3239	wa8730.asm1v1.ann1.run1_013840	ct16-spike	0.725787	3.4992	0.0024887	1	20.308	23.5433	35.2006	23.8359	72.1184	42.9799	27.7682	18.265	67.4416	46.2229	69.3058	22.1313	19.2086
3240	wa8730.asm1v1.ann1.run1_008065	ct03-spike	0.725777	3.49909	0.0024891	1	20.3977	54.9096	16.4575	0	17.7019	0	9.48509	18.2563	0	0	0	15.9149	9.31781
3241	wa8730.asm1v1.ann1.run1_000816	ct01-spike	0.725773	3.49905	0.0024893	1	64.6043	59.4285	37.2561	50.157	42.4639	50.0197	66.0602	46.0955	37.7586	55.5554	33.336	49.2421	55.0329
3242	wa8730.asm1v1.ann1.run1_013180	cos_per_20_ph_3	0.725668	3.49798	0.002494	1	1.94871	16.2277	0	0	0	15.6779	8.53982	5.99531	0	0	9.92055	4.76024	4.43279
3243	wa8730.asm1v1.ann1.run1_005717	cos_per_27_ph_15	0.725658	3.49787	0.0024945	1	35.9715	20.7927	108.745	148.089	47.2874	133.56	65.909	24.963	33.3639	68.5213	139.886	225.563	50.5006
3244	wa8730.asm1v1.ann1.run1_007041	cos_per_28_ph_22	0.725583	3.49712	0.0024978	1	93.8122	81.2538	59.4169	61.9037	94.1553	145.516	108.774	113.925	80.79	66.2566	95.91	101.969	79.656
3245	wa8730.asm1v1.ann1.run1_009071	ct02-box2	0.725565	3.49693	0.0024986	1	29.6176	15.0303	28.0781	9.46077	22.8424	34.0464	23.1917	22.9034	27.0799	12.3623	6.94343	22.1201	33.5237
3246	wa8730.asm1v1.ann1.run1_004198	cos_per_27_ph_23	0.725561	3.49689	0.0024988	1	7.86258	8.60573	5.5052	6.10484	7.32276	8.62559	11.7669	8.1735	6.00687	8.20712	6.89487	7.63934	8.83508
3247	wa8730.asm1v1.ann1.run1_009712	ct16-spike	0.725465	3.49592	0.0025031	1	51.4385	55.8506	80.5185	52.8007	86.516	47.9968	69.7285	55.4866	46.8309	57.6243	129.197	77.9585	91.1205
3248	wa8730.asm1v1.ann1.run1_003281	ct14-spike	0.725441	3.49567	0.0025041	1	18.4113	30.5076	17.5239	35.1755	52.8895	12.1775	16.8251	20.8041	11.3809	46.6983	21.8228	31.1751	16.9811
3249	wa8730.asm1v1.ann1.run1_007057	ct04-spike	0.72536	3.49484	0.0025078	1	24.4862	68.4568	19.4824	24.5548	9.86837	1.54861	16.4613	25.288	7.8568	10.7552	24.1498	2.88151	5.27154
3250	wa8730.asm1v1.ann1.run1_009362	ct12-spike	0.725359	3.49484	0.0025078	1	66.7016	76.5724	79.4071	100.837	66.9939	64.1095	68.5032	68.353	36.1566	91.8217	55.4388	64.7049	75.1439
3251	wa8730.asm1v1.ann1.run1_011552	cos_per_20_ph_14	0.725332	3.49456	0.0025091	1	101.926	77.922	105.521	108.33	132.842	108.976	84.6167	85.342	119.066	96.4557	87.8439	86.7607	110.366
3252	wa8730.asm1v1.ann1.run1_007371	ct12-spike	0.725317	3.49441	0.0025097	1	35.8066	34.0662	36.3101	52.6843	31.5487	36.2505	34.8327	30.3319	35.8171	40.7561	29.6533	39.8328	41.6164
3253	wa8730.asm1v1.ann1.run1_006427	ct12-spike	0.725295	3.49419	0.0025107	1	9.21717	12.1959	15.9311	34.1213	11.3774	7.14669	8.87521	10.1356	7.43402	15.2398	2.84608	16.2295	8.53662
3254	wa8730.asm1v1.ann1.run1_002524	ct17-spike	0.72528	3.49404	0.0025114	1	75.5753	79.6997	85.9292	55.0423	96.8937	81.6141	86.3033	69.5065	68.3954	59.0336	121.265	72.8957	37.77
3255	wa8730.asm1v1.ann1.run1_000595	cos_per_26_ph_19	0.725245	3.49367	0.002513	1	10.9347	7.49563	19.8868	14.4436	13.5991	28.3526	24.9698	17.5338	4.08021	13.9316	28.077	31.5707	21.893
3256	wa8730.asm1v1.ann1.run1_006880	ct12-spike	0.725212	3.49334	0.0025145	1	9.87003	32.6379	9.74538	36.5468	12.1895	9.18774	9.87164	11.7539	23.8562	32.6069	21.3156	12.0618	11.7567
3257	wa8730.asm1v1.ann1.run1_012740	cos_per_26_ph_13	0.725202	3.49324	0.0025149	1	11.4266	24.9678	29.2902	44.4149	34.6772	34.3456	7.87369	8.89295	21.7039	11.8678	56.5334	18.4486	7.14457
3258	wa8730.asm1v1.ann1.run1_002349	cos_per_24_ph_1	0.725169	3.49291	0.0025164	1	199.801	214.825	175.24	133.904	178.804	189.965	219.631	240.256	188.558	191.705	200.1	198.037	215.426
3259	wa8730.asm1v1.ann1.run1_005466	cos_per_28_ph_0	0.725166	3.49287	0.0025165	1	35.496	10.5969	12.6595	10.5759	15.8927	13.9728	20.1348	35.2281	41.1756	21.1145	11.8375	11.8932	17.0161
3260	wa8730.asm1v1.ann1.run1_001443	cos_per_21_ph_5	0.725139	3.4926	0.0025177	1	15.1321	17.7138	21.1581	13.2337	7.94768	11.6476	18.1126	18.6473	4.31184	11.7885	3.30324	17.801	14.1917
3261	wa8730.asm1v1.ann1.run1_013471	ct21-rigid	0.724877	3.48994	0.0025295	1	13.8874	3.87466	0	0	5.89416	14.7954	5.30918	6.44108	0	12.7391	7.15596	10.2617	12.5795
3262	wa8730.asm1v1.ann1.run1_006809	ct04-box1	0.724823	3.48939	0.002532	1	90.0039	108.059	77.0621	50.6701	71.4993	81.4138	127.002	89.137	137.888	72.1493	76.3253	64.6638	97.7729
3263	wa8730.asm1v1.ann1.run1_003397	cos_per_26_ph_0	0.724777	3.48893	0.0025341	1	82.2001	33.6809	25.1562	21.0888	25.3968	42.5191	38.7994	77.7588	33.9255	37.137	20.8363	52.1502	47.5241
3264	wa8730.asm1v1.ann1.run1_003426	ct20-spike	0.72477	3.48885	0.0025344	1	432.526	397.968	358.772	368.587	359.347	409.121	294.302	347.377	393.583	340.796	296.877	748.307	351.072
3265	wa8730.asm1v1.ann1.run1_010562	cos_per_20_ph_4	0.72475	3.48865	0.0025353	1	1.59702	4.47988	0	0	0	3.16741	2.59253	6.20539	0	0	4.16799	4.6298	1.79974
3266	wa8730.asm1v1.ann1.run1_006747	ct03-spike	0.724705	3.4882	0.0025373	1	19.9905	51.3275	22.1717	14.771	28.8098	20.6924	39.7532	34.5257	9.39263	19.8003	24.9591	30.5393	26.1316
3267	wa8730.asm1v1.ann1.run1_005547	ct13-spike	0.724664	3.48778	0.0025392	1	95.5968	57.2731	93.4367	105.715	104.094	90.4004	64.6911	89.4456	61.9381	135.905	95.578	59.5898	93.7491
3268	wa8730.asm1v1.ann1.run1_007322	cos_per_28_ph_23	0.724663	3.48777	0.0025392	1	27.6122	13.8636	10.3741	17.76	32.439	13.5564	40.1579	30.7359	0	0	0	18.2448	22.9425
3269	wa8730.asm1v1.ann1.run1_001206	ct22-spike	0.724658	3.48772	0.0025394	1	26.2545	18.4082	17.1821	17.2408	13.8241	30.7049	17.0813	16.5741	16.7439	15.2669	8.5609	19.8028	24.0437
3270	wa8730.asm1v1.ann1.run1_013532	cos_per_20_ph_6	0.724644	3.48758	0.0025401	1	8.03869	3.73973	16.7667	9.41491	0	14.2653	16.245	12.4335	0	0	0	17.6127	15.164
3271	wa8730.asm1v1.ann1.run1_006929	ct22-box2	0.724589	3.48703	0.0025426	1	4.02831	2.06271	1.53932	0	1.53337	1.92675	2.41169	4.57121	0	0	5.78953	2.74776	2.46764
3272	wa8730.asm1v1.ann1.run1_004267	cos_per_26_ph_0	0.724568	3.48681	0.0025435	1	831.902	504.251	629.765	387.191	494.625	694.856	742.606	874.652	565.632	692.535	542.995	567.085	752.067
3273	wa8730.asm1v1.ann1.run1_008553	ct15-spike	0.724445	3.48556	0.0025491	1	25.9641	16.6562	31.0904	46.7433	53.067	52.9302	31.8507	34.6071	25.2875	27.6624	62.0315	17.8343	31.7534
3274	wa8730.asm1v1.ann1.run1_008972	ct07-spike	0.724388	3.48498	0.0025517	1	0	28.1945	21.1383	0	23.2636	7.25964	5.94661	7.80073	31.588	0	0	4.05176	0
3275	wa8730.asm1v1.ann1.run1_007950	ct11-spike	0.724345	3.48455	0.0025537	1	42.0784	21.6821	32.3932	62.1614	9.3644	44.0885	23.4933	37.7581	37.3671	51.1443	17.2228	18.2592	32.5252
3276	wa8730.asm1v1.ann1.run1_003087	cos_per_20_ph_4	0.724343	3.48453	0.0025538	1	13.2255	10.5856	11.8586	6.62215	3.98583	6.25638	10.9895	10.2642	0	8.76188	9.83025	12.4921	8.52664
3277	wa8730.asm1v1.ann1.run1_003164	ct05-box2	0.724288	3.48397	0.0025563	1	11.4841	8.59314	6.41617	10.7219	0	6.07137	10.4511	7.14173	5.21615	14.266	3.99913	5.07566	6.90049
3278	wa8730.asm1v1.ann1.run1_001312	ct03-spike	0.724279	3.48388	0.0025567	1	24.3143	36.6799	19.5669	13.1102	15.7808	12.3854	24.7872	23.2269	19.0245	26.0272	19.4666	14.6871	25.3205
3279	wa8730.asm1v1.ann1.run1_010168	cos_per_22_ph_2	0.724205	3.48313	0.0025601	1	12.3859	15.6606	10.3919	4.33251	5.20349	13.8902	11.3254	6.74861	4.23651	11.5822	6.49063	14.4015	16.7258
3280	wa8730.asm1v1.ann1.run1_004984	ct00-box1	0.724204	3.48312	0.0025601	1	82.17	56.7861	60.1715	36.5059	49.3368	94.6823	75.3097	109.612	44.5714	73.1188	34.1498	70.917	76.3426
3281	wa8730.asm1v1.ann1.run1_001547	cos_per_28_ph_13	0.724166	3.48274	0.0025618	1	22.861	26.8497	29.7653	41.7974	39.8351	20.739	21.3943	22.9504	37.5993	25.6744	35.9299	40.6717	32.985
3282	wa8730.asm1v1.ann1.run1_009016	ct02-box2	0.724075	3.48182	0.002566	1	20.7956	28.8273	34.4969	14.6776	0	41.8938	24.6356	28.7566	40.9977	0	21.1136	18.5905	18.9415
3283	wa8730.asm1v1.ann1.run1_009886	ct00-box1	0.724057	3.48164	0.0025668	1	54.4855	80.5285	21.2477	47.9659	21.7707	45.5242	63.3767	31.4997	0	0	8.71421	36.1776	42.5205
3284	wa8730.asm1v1.ann1.run1_010227	cos_per_20_ph_23	0.724048	3.48154	0.0025672	1	40.4704	56.6243	26.7133	29.8851	27.0044	36.731	54.1656	39.6316	28.7848	29.5451	27.6333	59.7466	21.6496
3285	wa8730.asm1v1.ann1.run1_004275	cos_per_28_ph_22	0.724047	3.48154	0.0025672	1	12.8293	16.0073	5.9756	9.97826	11.9921	32.0083	32.9511	25.4984	0	6.64927	18.6366	13.5957	16.0532
3286	wa8730.asm1v1.ann1.run1_003367	ct07-spike	0.723966	3.48071	0.002571	1	28.894	37.4361	31.9933	13.5837	24.7026	30.9862	22.9285	20.7461	50.8478	17.4351	19.6221	12.5519	17.5238
3287	wa8730.asm1v1.ann1.run1_007783	cos_per_21_ph_15	0.723941	3.48046	0.0025721	1	59.7157	69.0395	48.5615	102.424	86.6216	106.768	47.2277	74.2628	77.8911	93.3668	89.9279	32.2543	62.7011
3288	wa8730.asm1v1.ann1.run1_009089	cos_per_28_ph_16	0.72392	3.48025	0.0025731	1	15.0835	12.1298	19.9161	33.1254	18.0602	23.8263	20.674	11.4245	8.89101	12.1475	18.1423	26.2022	19.3695
3289	wa8730.asm1v1.ann1.run1_010982	cos_per_20_ph_12	0.723893	3.47998	0.0025743	1	12.4254	14.9662	17.3788	37.2477	27.3332	16.388	12.7642	14.7413	48.609	16.6103	21.7176	20.156	35.9472
3290	wa8730.asm1v1.ann1.run1_010210	ct20-box2	0.723886	3.47991	0.0025746	1	18.8912	19.5895	0	16.6933	20.3044	3.18242	14.596	25.3334	0	21.142	11.9149	11.4671	10.7785
3291	wa8730.asm1v1.ann1.run1_009367	ct23-spike	0.723797	3.47901	0.0025787	1	43.3004	27.9503	18.5591	15.5819	28.1689	25.0507	28.5496	12.0455	14.9853	10.2553	11.5116	15.5609	30.1037
3292	wa8730.asm1v1.ann1.run1_000454	ct03-rigid	0.723754	3.47858	0.0025807	1	73.6309	85.4843	51.1145	53.9626	52.1857	57.301	55.4562	73.423	40.9312	56.0838	7.8795	49.0121	69.5562
3293	wa8730.asm1v1.ann1.run1_013935	ct17-spike	0.723654	3.47757	0.0025853	1	10.8858	24.3643	4.54993	15.2755	36.8144	33.2215	32.9135	20.2501	36.7535	20.1208	56.4607	31.4216	24.5922
3294	wa8730.asm1v1.ann1.run1_011210	cos_per_20_ph_8	0.72364	3.47743	0.0025859	1	62.4982	53.949	78.2386	69.0059	48.3217	49.8655	64.96	73.4444	52.6094	35.9505	57.5485	48.3152	88.7883
3295	wa8730.asm1v1.ann1.run1_003131	cos_per_28_ph_21	0.723611	3.47714	0.0025872	1	15.8583	0	0	32.013	19.455	21.3468	25.2798	20.8501	14.8119	0	11.4545	16.525	51.6634
3296	wa8730.asm1v1.ann1.run1_012803	ct07-spike	0.723595	3.47697	0.002588	1	25.5935	26.3049	32.4344	31.2214	23.8268	27.265	32.3293	31.0484	39.1395	22.9164	23.5282	23.6936	20.9936
3297	wa8730.asm1v1.ann1.run1_006798	ct16-spike	0.723582	3.47684	0.0025886	1	4.8892	8.25236	7.30891	3.41766	10.2541	4.59383	2.56551	7.6207	0	0	12.8492	4.88563	2.61253
3298	wa8730.asm1v1.ann1.run1_011743	ct10-sine	0.723465	3.47566	0.002594	1	35.2724	56.6718	41.3836	67.13	39.3053	21.05	18.9594	20.7087	70.997	62.6098	47.4749	22.5075	49.396
3299	wa8730.asm1v1.ann1.run1_009359	ct04-spike	0.723456	3.47557	0.0025944	1	26.9433	83.0708	13.8257	23.9437	14.672	18.3778	36.3603	35.8121	0	29.4132	33.2706	21.49	7.74836
3300	wa8730.asm1v1.ann1.run1_006369	cos_per_20_ph_8	0.723422	3.47523	0.002596	1	0	0	24.1063	0	0	0	6.68211	8.88085	0	0	0	4.59225	14.0353
3301	wa8730.asm1v1.ann1.run1_004643	ct11-rigid	0.72335	3.4745	0.0025993	1	26.913	65.7116	39.9838	85.1608	47.5708	18.3818	20.8112	16.1818	47.1845	56.4737	31.6723	18.6768	27.4093
3302	wa8730.asm1v1.ann1.run1_002809	cos_per_20_ph_5	0.723296	3.47396	0.0026018	1	8.81674	6.47652	12.8888	0	0	4.53887	5.04612	5.98031	2.63971	0	6.05799	6.70955	6.88906
3303	wa8730.asm1v1.ann1.run1_003080	ct12-spike	0.723276	3.47376	0.0026027	1	5.43243	6.10979	2.28029	18.9934	2.27995	8.59286	5.33532	5.92392	7.44829	10.1794	11.4063	7.67875	6.10953
3304	wa8730.asm1v1.ann1.run1_002005	cos_per_20_ph_5	0.723261	3.47361	0.0026034	1	62.9113	70.2044	151.56	19.6556	23.7373	68.8943	89.9425	58.3526	46.8028	25.6427	79.2261	81.4838	91.8179
3305	wa8730.asm1v1.ann1.run1_010975	cos_per_21_ph_3	0.723195	3.47294	0.0026065	1	67.4409	72.5981	96.6213	20.7952	38.1036	139.275	110.447	93.8939	18.8275	25.883	43.8483	70.6058	87.3927
3306	wa8730.asm1v1.ann1.run1_006994	cos_per_25_ph_2	0.723161	3.4726	0.002608	1	36.5918	37.9351	16.6623	22.2844	16.7484	27.3454	20.1468	27.2006	32.4908	22.217	8.30481	19.7674	37.6498
3307	wa8730.asm1v1.ann1.run1_006549	ct11-box2	0.723115	3.47214	0.0026101	1	23.0559	33.9551	43.7787	30.7097	32.257	25.3275	17.6085	26.5087	30.1014	20.5697	31.6927	21.9071	11.1132
3308	wa8730.asm1v1.ann1.run1_005113	cos_per_20_ph_21	0.723113	3.47212	0.0026102	1	8.22066	9.22206	6.88628	5.75829	6.92577	17.3961	8.53431	6.38708	5.59204	7.64815	12.8661	8.16803	7.4127
3309	wa8730.asm1v1.ann1.run1_008334	ct03-spike	0.723101	3.472	0.0026108	1	0	2.95184	2.20331	0	2.20213	1.38329	1.71919	4.08862	3.56219e-06	0	0	0	2.36062
3310	wa8730.asm1v1.ann1.run1_003381	ct16-spike	0.723059	3.47158	0.0026127	1	128.751	158.463	102.049	135.246	160.04	151.519	159.505	129.112	140.125	119.047	229.097	123.116	109.384
3311	wa8730.asm1v1.ann1.run1_001690	ct07-spike	0.723045	3.47144	0.0026134	1	2.80931	4.73858	7.0743	0	7.07601	0.74078	1.83828	1.75026	7.69957	0	0	2.80225	1.26397
3312	wa8730.asm1v1.ann1.run1_013014	cos_per_20_ph_21	0.723016	3.47114	0.0026147	1	8.07763	19.7883	4.22284	0	8.52776	20.077	18.2334	4.69903	6.8329	18.6996	31.476	20.8422	15.9571
3313	wa8730.asm1v1.ann1.run1_010220	ct01-box2	0.723012	3.4711	0.0026149	1	68.5797	57.8054	91.5364	26.1702	47.1483	104.469	67.9922	84.4354	46.909	40.8056	65.336	79.2169	74.3703
3314	wa8730.asm1v1.ann1.run1_005576	ct11-spike	0.722891	3.46989	0.0026205	1	21.7723	9.80451	27.4403	36.5143	14.5995	19.4899	19.7419	21.0491	14.9708	28.6362	11.4559	17.7698	25.4435
3315	wa8730.asm1v1.ann1.run1_000141	ct23-spike	0.722881	3.46978	0.002621	1	16.1731	6.95131	5.19359	8.73725	10.5401	4.96161	9.55624	7.70353	0	0	0	12.2835	19.6982
3316	wa8730.asm1v1.ann1.run1_008436	cos_per_21_ph_5	0.722809	3.46906	0.0026243	1	39.7744	59.0781	65.3514	32.7686	32.8339	63.919	68.4072	66.6787	31.8681	50.8441	28.5072	52.3386	63.2703
3317	wa8730.asm1v1.ann1.run1_012442	cos_per_27_ph_0	0.722805	3.46901	0.0026245	1	43.304	45.1042	14.6411	29.332	23.4989	32.2835	34.1254	45.6346	38.1399	39.1098	3.65374	21.4374	50.3346
3318	wa8730.asm1v1.ann1.run1_007848	cos_per_28_ph_10	0.722722	3.46818	0.0026284	1	14.1594	28.9277	29.694	31.523	24.3428	16.1385	18.0612	12.0206	39.5987	60.1479	57.3056	29.3884	34.7715
3319	wa8730.asm1v1.ann1.run1_011308	ct04-box1	0.722714	3.46811	0.0026287	1	19.6319	13.3076	19.8702	4.73762	14.2309	8.04395	19.4178	16.853	9.24713	12.6423	3.543	8.42615	16.7673
3320	wa8730.asm1v1.ann1.run1_007457	ct21-spike	0.722702	3.46798	0.0026293	1	29.4379	16.4879	32.8384	27.5208	33.1377	68.9168	39.2725	45.6783	33.2282	18.1858	15.3042	43.7697	33.223
3321	wa8730.asm1v1.ann1.run1_004673	ct22-box2	0.722692	3.46789	0.0026298	1	19.4771	16.704	6.2422	10.5388	19.1046	23.975	29.4911	20.8264	10.0042	0	38.5095	19.6495	10.1874
3322	wa8730.asm1v1.ann1.run1_011572	cos_per_28_ph_22	0.722688	3.46784	0.00263	1	3.03854	0	12.5052	0	13.1802	16.5155	16.5616	13.8868	0	0	0	4.87021	13.9444
3323	wa8730.asm1v1.ann1.run1_010282	ct08-spike	0.722657	3.46753	0.0026314	1	0.800807	2.24633	3.35465	0	0	3.1766	3.11975	1.24462	16.3519	0	4.17976	1.98983	0
3324	wa8730.asm1v1.ann1.run1_013244	ct08-spike	0.722655	3.46751	0.0026315	1	41.9914	38.4969	65.3919	29.6796	37.5877	28.5836	36.8473	41.922	58.3368	53.1416	22.3248	49.8757	42.4254
3325	wa8730.asm1v1.ann1.run1_006359	cos_per_20_ph_0	0.722641	3.46737	0.0026321	1	30.6072	25.2314	12.5944	0	39.8408	33.281	37.0479	23.3092	0	26.9321	30.4309	4.9042	0
3326	wa8730.asm1v1.ann1.run1_002835	ct11-spike	0.722636	3.46732	0.0026324	1	33.4157	42.3286	52.2094	50.4326	22.0314	43.2414	39.3241	37.7277	40.2995	67.3355	48.0312	29.9129	23.601
3327	wa8730.asm1v1.ann1.run1_000967	ct12-spike	0.722627	3.46723	0.0026328	1	9.79984	15.4895	2.56956	17.1389	10.2917	7.27221	10.8033	8.58197	8.38151	17.1854	9.63041	9.66602	5.51369
3328	wa8730.asm1v1.ann1.run1_012247	ct03-rigid	0.722624	3.4672	0.0026329	1	154.623	196.943	164.941	112.213	103.651	168.332	198.394	148.806	115.282	147.909	94.0701	126.681	146.925
3329	wa8730.asm1v1.ann1.run1_001424	ct02-box2	0.722616	3.46712	0.0026333	1	24.8332	9.30913	20.8463	11.5772	9.26532	20.3697	16.9774	23.2096	18.9112	5.16921	14.4809	17.4339	23.5856
3330	wa8730.asm1v1.ann1.run1_008924	cos_per_28_ph_8	0.722579	3.46675	0.002635	1	3224.76	2549.25	4144.52	3565.46	2346.13	2803.6	2116.39	3609.4	4208.56	4408.29	4180.73	3879.11	2498.19
3331	wa8730.asm1v1.ann1.run1_002351	cos_per_28_ph_23	0.722568	3.46664	0.0026356	1	419.391	373.393	396.965	349.09	351.273	543.756	551.308	462.868	452.841	240.5	284.406	352.307	377.989
3332	wa8730.asm1v1.ann1.run1_007684	ct00-box1	0.722501	3.46597	0.0026387	1	23.8939	12.9528	0	0	0	33.1072	27.5543	28.689	0	0	0	3.73492	0
3333	wa8730.asm1v1.ann1.run1_013652	ct16-spike	0.722478	3.46573	0.0026398	1	13.9338	14.1525	5.28708	0	21.4699	3.36881	12.1537	11.763	8.51177	11.6548	19.6334	4.16755	8.59711
3334	wa8730.asm1v1.ann1.run1_013191	ct14-spike	0.722463	3.46559	0.0026404	1	95.7099	120.126	128.082	147.563	133.765	154.469	101.925	99.4655	99.9126	176.156	152.939	83.1836	109.685
3335	wa8730.asm1v1.ann1.run1_005693	ct10-box2	0.722463	3.46558	0.0026405	1	369.314	647.789	746.152	506.703	875.698	458.236	299.952	383.626	582.38	578.716	586.311	332.392	382.963
3336	wa8730.asm1v1.ann1.run1_002317	ct00-box1	0.722362	3.46457	0.0026452	1	53.2252	50.7496	21.6684	54.7211	22.0125	65.6226	48.9431	62.2678	34.8629	23.8701	26.8098	33.0854	58.7528
3337	wa8730.asm1v1.ann1.run1_011793	ct08-spike	0.722244	3.46339	0.0026507	1	7.8501	8.24394	20.524	0	12.4266	6.50158	8.86799	12.1809	19.9369	9.09292	15.3042	3.2422	13.2892
3338	wa8730.asm1v1.ann1.run1_009244	ct02-box2	0.722215	3.4631	0.0026521	1	18.1746	6.35314	18.984	0	4.80489	18.0969	16.7814	15.8412	15.3206	10.4854	5.88546	12.1697	28.2382
3339	wa8730.asm1v1.ann1.run1_001962	cos_per_26_ph_8	0.722214	3.46309	0.0026521	1	40.5719	50.4365	47.4161	46.5436	47.5307	35.9982	40.3394	39.3295	68.1622	43.4867	45.2647	36.9847	23.9597
3340	wa8730.asm1v1.ann1.run1_003820	cos_per_21_ph_12	0.722182	3.46276	0.0026536	1	2.7201	6.97184	8.32316	6.90393	8.27032	4.22231	3.26974	3.09002	11.9654	9.33709	3.91971	5.57626	7.76856
3341	wa8730.asm1v1.ann1.run1_000319	cos_per_20_ph_0	0.722166	3.46261	0.0026543	1	6.23906	5.82095	4.34787	0	8.78583	6.89462	5.35984	4.83798	0	9.62167	10.798	5.14912	4.69639
3342	wa8730.asm1v1.ann1.run1_013865	cos_per_28_ph_19	0.722149	3.46244	0.0026551	1	13.9665	5.53591	24.8401	28.151	17.0733	58.891	24.9456	30.679	13.142	18.028	30.4412	32.47	49.9427
3343	wa8730.asm1v1.ann1.run1_010704	ct10-spike	0.722098	3.46193	0.0026575	1	92.2456	62.5488	138.116	129.349	81.9672	108.071	56.4312	87.3964	131.561	162.003	116.132	106.693	131.492
3344	wa8730.asm1v1.ann1.run1_013614	cos_per_25_ph_20	0.722066	3.4616	0.0026591	1	28.029	13.5352	16.1743	27.1047	12.2375	47.3802	30.586	17.9991	19.6453	8.95957	45.2372	38.3301	37.0825
3345	wa8730.asm1v1.ann1.run1_004971	ct02-spike	0.722011	3.46106	0.0026616	1	51.7736	59.2552	34.8527	40.2496	40.2898	51.4539	53.8184	54.7176	21.8506	41.8185	33.4805	36.0872	43.1639
3346	wa8730.asm1v1.ann1.run1_013197	ct07-spike	0.721989	3.46083	0.0026627	1	2.41914	6.80564	6.09551	0	4.05799	2.54918	1.2696	3.01648	9.96702	0	2.54302	3.22119	6.52648
3347	wa8730.asm1v1.ann1.run1_000849	cos_per_27_ph_10	0.721982	3.46076	0.002663	1	61.6337	35.2923	177.227	103.772	62.2954	48.1594	26.1324	87.9912	39.0926	149.606	101.789	59.2888	37.2333
3348	wa8730.asm1v1.ann1.run1_006890	ct07-spike	0.721975	3.46069	0.0026633	1	33.2132	61.275	56.1573	37.3356	59.1562	33.1476	43.4718	39.3084	70.9825	43.097	36.1998	32.4561	34.3033
3349	wa8730.asm1v1.ann1.run1_003838	ct19-spike	0.721969	3.46064	0.0026636	1	1593.89	1173.42	1411.01	979.003	1612.16	2277.77	1385.13	1562.7	1182.37	1361.81	1319.05	1622.56	1325.94
3350	wa8730.asm1v1.ann1.run1_005931	cos_per_20_ph_10	0.721945	3.4604	0.0026647	1	2.67894	7.38645	11.0566	37.9439	11.5655	7.2488	8.19976	12.2823	17.3191	0	0	8.63267	36.7767
3351	wa8730.asm1v1.ann1.run1_003593	ct12-spike	0.721942	3.46037	0.0026648	1	14.5147	14.26	15.2098	25.4024	3.0532	11.5048	8.50249	10.1583	0	20.3048	3.79418	12.6373	3.26951
3352	wa8730.asm1v1.ann1.run1_009168	ct03-rigid	0.721849	3.45944	0.0026692	1	62.1106	96.268	75.3077	34.3461	44.7506	62.6875	83.2648	71.1188	66.7198	60.8337	59.6962	59.5519	60.7938
3353	wa8730.asm1v1.ann1.run1_012587	cos_per_28_ph_23	0.721846	3.4594	0.0026694	1	85.6632	47.1237	52.2554	36.7957	40.1358	122.913	113.669	86.5305	26.2935	44.9107	52.8288	66.118	47.3384
3354	wa8730.asm1v1.ann1.run1_011730	cos_per_28_ph_12	0.721837	3.45931	0.0026698	1	1423.28	1265.26	2099.9	2096.51	1312.9	1532.24	1182.81	1369.66	1583.32	1881.49	2694.81	1771.61	1942.45
3355	wa8730.asm1v1.ann1.run1_010597	ct12-spike	0.721833	3.45927	0.00267	1	41.8025	53.8526	26.7998	52.7899	41.4442	39.0479	36.4491	47.9199	39.7603	70.6483	39.5862	41.0102	27.4323
3356	wa8730.asm1v1.ann1.run1_009511	ct01-box2	0.721795	3.45889	0.0026718	1	8.14331	15.2455	17.0729	4.7492	8.55949	11.6476	14.598	7.39102	13.9038	0	3.55149	6.75717	10.6962
3357	wa8730.asm1v1.ann1.run1_007309	ct00-box1	0.72175	3.45844	0.0026739	1	60.385	40.3601	39.1735	40.2577	18.1443	56.9751	63.1796	71.5581	9.80815	46.9379	45.1063	49.4799	64.7682
3358	wa8730.asm1v1.ann1.run1_013670	cos_per_28_ph_23	0.721745	3.45839	0.0026742	1	9.49408	0	0	0	0	8.61361	7.63781	4.81582	0	0	0	2.53158	0
3359	wa8730.asm1v1.ann1.run1_005478	ct16-spike	0.721731	3.45825	0.0026748	1	17.1814	68.3889	34.1858	0	79.3463	24.5158	36.1355	24.9773	48.1873	0	76.8634	6.36259	20.5678
3360	wa8730.asm1v1.ann1.run1_005692	cos_per_20_ph_23	0.721696	3.45791	0.0026764	1	3.37783	4.69929	0	0	0	0	6.39578	0	0	0	0	6.90241	0
3361	wa8730.asm1v1.ann1.run1_001715	ct15-spike	0.721682	3.45777	0.0026771	1	16.6729	13.315	14.9211	25.0834	20.1651	12.6574	12.2179	12.9112	16.0384	10.9782	36.9786	15.6906	18.8484
3362	wa8730.asm1v1.ann1.run1_008948	ct22-box2	0.72168	3.45774	0.0026772	1	18.8476	22.5454	11.2312	9.46077	22.8424	23.2949	26.6275	31.232	0	0	6.94343	26.5442	9.14283
3363	wa8730.asm1v1.ann1.run1_010063	ct02-box2	0.721678	3.45772	0.0026773	1	44.7234	44.9465	70.9256	41.4626	47.828	70.3075	61.7283	79.6864	56.4507	34.2809	21.6011	57.3722	57.4433
3364	wa8730.asm1v1.ann1.run1_009806	ct11-spike	0.721657	3.45751	0.0026783	1	71.3134	47.7706	59.4045	76.2455	38.5637	66.6872	51.4985	67.4187	61.7862	92.3163	51.6438	44.0892	60.561
3365	wa8730.asm1v1.ann1.run1_004629	cos_per_25_ph_3	0.721636	3.45731	0.0026793	1	8.15632	11.3813	5.66982	0	0	0	8.66969	4.20439	0	0	0	1.11658	0
3366	wa8730.asm1v1.ann1.run1_002711	cos_per_20_ph_20	0.721624	3.45718	0.0026799	1	6.07083	4.86252	3.63115	6.07657	3.65545	8.03363	6.74277	4.04129	0	8.05948	9.04002	5.02323	1.95576
3367	wa8730.asm1v1.ann1.run1_001901	cos_per_27_ph_22	0.721575	3.4567	0.0026822	1	23.8437	8.30795	12.4184	0	25.3339	37.7538	18.9296	23.0184	0	0	7.66204	20.7684	10.1323
3368	wa8730.asm1v1.ann1.run1_001850	cos_per_28_ph_15	0.721572	3.45666	0.0026823	1	69.2967	53.1443	135.445	141.181	99.26	100.882	57.4673	58.894	45.2472	41.2877	98.4869	114.249	106.074
3369	wa8730.asm1v1.ann1.run1_009143	ct23-box2	0.721526	3.45621	0.0026845	1	20.8039	24.3974	16.3876	12.1145	23.6128	26.245	29.619	23.6547	17.8822	8.14401	18.2447	16.2435	13.6362
3370	wa8730.asm1v1.ann1.run1_010969	ct23-box1	0.721515	3.45609	0.002685	1	40.6805	8.59366	12.8696	0	0	55.3382	47.2512	28.5803	0	0	0	30.0543	0
3371	wa8730.asm1v1.ann1.run1_004900	ct09-spike	0.721451	3.45545	0.0026881	1	16.2896	12.3906	18.4951	21.5362	9.22617	10.4329	10.4124	12.3567	24.2149	12.4068	16.2139	10.999	15.8313
3372	wa8730.asm1v1.ann1.run1_005475	cos_per_20_ph_22	0.721397	3.45491	0.0026906	1	12.1161	19.2567	14.3965	0	0	11.5735	10.91	8.00333	0	15.7434	17.7063	12.7251	3.93041
3373	wa8730.asm1v1.ann1.run1_011623	cos_per_23_ph_3	0.721327	3.45421	0.0026939	1	39.8847	30.8509	41.1617	19.1589	14.7689	27.8025	35.0056	40.8786	21.5777	33.1625	22.3788	31.3115	36.9666
3374	wa8730.asm1v1.ann1.run1_004171	ct07-spike	0.721312	3.45406	0.0026946	1	11.6024	12.4966	21.5202	11.9161	8.57032	13.9103	14.6194	12.2492	18.8213	6.42719	3.5986	15.3686	10.7286
3375	wa8730.asm1v1.ann1.run1_009937	cos_per_21_ph_19	0.72129	3.45385	0.0026957	1	67.0503	58.6429	4.38029	58.7902	75.2488	112.543	59.3866	60.1128	21.247	58.1527	54.3869	58.7886	26.026
3376	wa8730.asm1v1.ann1.run1_009019	ct01-box2	0.721287	3.45381	0.0026958	1	14.322	8.38537	15.0231	4.17422	7.51887	14.9551	12.4813	15.7961	8.16973	5.58349	9.38622	14.8735	8.057
3377	wa8730.asm1v1.ann1.run1_009537	ct05-spike	0.721222	3.45317	0.0026989	1	13.1315	41.7178	18.3257	24.5366	3.6903	17.3789	12.475	23.1148	23.7851	8.13376	9.12357	22.4526	11.8459
3378	wa8730.asm1v1.ann1.run1_011906	ct11-spike	0.721222	3.45317	0.0026989	1	20.4674	21.9264	19.6671	44.3191	13.3976	29.4204	24.9323	17.0103	31.4729	28.7524	16.1603	23.2034	14.2826
3379	wa8730.asm1v1.ann1.run1_008697	cos_per_20_ph_16	0.721063	3.45158	0.0027065	1	15.8712	15.9237	12.4474	18.7784	20.2485	22.6185	13.329	13.4431	20.4419	32.9928	18.4684	15.9462	19.9235
3380	wa8730.asm1v1.ann1.run1_005755	ct00-box2	0.721044	3.45139	0.0027074	1	66.8817	102.316	106.643	48.6063	94.1534	93.1743	77.8875	98.7658	133.717	43.1076	108.76	113.066	67.7795
3381	wa8730.asm1v1.ann1.run1_002942	ct03-spike	0.720869	3.44965	0.0027157	1	17.26	24.1464	9.01837	7.56832	9.11928	12.8808	13.8836	13.4859	7.28628	9.972	11.1926	5.39239	7.31045
3382	wa8730.asm1v1.ann1.run1_000011	ct21-box1	0.720848	3.44944	0.0027167	1	45.4876	14.5663	24.163	24.1625	37.8489	29.3928	37.5019	36.7653	19.7185	10.7805	42.2834	31.2661	62.1817
3383	wa8730.asm1v1.ann1.run1_005521	ct23-box2	0.720829	3.44925	0.0027176	1	16.8898	18.2474	19.0715	4.54544	19.1113	18.8623	19.4976	19.2091	13.3204	12.1399	20.4114	33.4347	20.4735
3384	wa8730.asm1v1.ann1.run1_013045	ct21-spike	0.720813	3.44909	0.0027184	1	9.11219	0	6.36403	0	0	5.01774	0.987404	3.54188	0	0	0	23.2852	10.2656
3385	wa8730.asm1v1.ann1.run1_003319	cos_per_21_ph_13	0.720788	3.44884	0.0027196	1	33.3458	40.8843	38.8022	52.0707	56.478	29.4146	30.1506	34.3472	44.0392	36.7589	40.8079	30.7863	34.2271
3386	wa8730.asm1v1.ann1.run1_006532	cos_per_28_ph_23	0.72071	3.44806	0.0027233	1	16.6815	13.7399	0	0	20.7111	37.7092	43.7065	33.4974	0	9.09292	0	6.4844	2.21487
3387	wa8730.asm1v1.ann1.run1_010374	cos_per_28_ph_23	0.720658	3.44755	0.0027258	1	86.4056	41.8907	17.9052	30.5065	120.411	58.0801	138.38	99.4975	28.3281	58.3132	21.8936	36.8225	78.7523
3388	wa8730.asm1v1.ann1.run1_008659	ct12-spike	0.720553	3.4465	0.0027308	1	5.35913	3.73973	5.5889	9.41491	0	7.13265	4.27499	0	0	12.3049	6.91102	4.40318	0
3389	wa8730.asm1v1.ann1.run1_012486	ct22-box2	0.720548	3.44645	0.0027311	1	98.6631	89.7719	61.6026	54.5753	102.138	66.4251	84.6758	98.1361	52.9217	48.2589	58.6408	78.7752	68.3091
3390	wa8730.asm1v1.ann1.run1_002613	ct12-spike	0.720524	3.44622	0.0027322	1	3.81757	12.5122	5.33759	8.90334	2.67362	1.67925	8.30663	4.95174	0	29.7361	3.33298	5.81123	4.29658
3391	wa8730.asm1v1.ann1.run1_006422	ct23-box1	0.720498	3.44595	0.0027335	1	112.178	102.35	93.63	84.6476	94.9537	106.453	95.1627	93.289	72.6563	91.9049	76.1695	94.1385	112.396
3392	wa8730.asm1v1.ann1.run1_009048	cos_per_28_ph_16	0.720484	3.44582	0.0027341	1	140.15	36.2949	244.179	229.446	166.535	237.255	114.384	158.386	54.2132	118.882	192.135	238.646	232.947
3393	wa8730.asm1v1.ann1.run1_002489	ct08-spike	0.720427	3.44525	0.0027369	1	8.26945	4.63819	13.8538	0	13.9346	5.46888	8.04713	11.5645	22.4979	7.69259	8.62741	8.2159	9.32123
3394	wa8730.asm1v1.ann1.run1_000844	cos_per_22_ph_4	0.720409	3.44507	0.0027377	1	53.1361	53.368	60.9115	28.5511	37.3434	43.9905	40.614	44.0613	35.8345	31.469	35.2425	41.5077	51.7481
3395	wa8730.asm1v1.ann1.run1_008975	cos_per_26_ph_9	0.720371	3.44469	0.0027395	1	54.7022	128.031	74.5714	111.015	80.4793	45.7009	65.226	68.6259	127.308	139.127	99.3282	66.2469	89.6622
3396	wa8730.asm1v1.ann1.run1_010388	cos_per_28_ph_8	0.720368	3.44466	0.0027397	1	37.4351	73.3448	40.4668	63.4683	42.8623	22.4359	29.3155	30.0356	34.9719	63.7312	41.6603	26.872	25.5206
3397	wa8730.asm1v1.ann1.run1_003477	cos_per_25_ph_0	0.720289	3.44388	0.0027435	1	22.9799	39.7972	9.1471	7.67803	13.8787	26.1374	46.4525	16.9626	29.5521	20.2233	5.67493	16.2429	49.4442
3398	wa8730.asm1v1.ann1.run1_011297	ct20-box1	0.720282	3.44381	0.0027438	1	11.1469	4.43467	6.62967	0	13.554	21.2594	9.07304	4.91484	0	0	16.3386	3.91039	7.22397
3399	wa8730.asm1v1.ann1.run1_010361	ct05-box2	0.720273	3.44372	0.0027443	1	32.4571	26.7447	21.138	15.6539	9.39651	20.658	31.8599	28.7639	30.6765	41.9267	14.682	20.9332	31.4718
3400	wa8730.asm1v1.ann1.run1_011340	ct00-box2	0.720262	3.44361	0.0027448	1	17.8496	27.5142	21.7467	8.05416	21.7583	26.5746	25.6088	25.108	27.6059	16.1707	30.2025	21.0549	16.8409
3401	wa8730.asm1v1.ann1.run1_008584	cos_per_27_ph_11	0.720256	3.44354	0.0027451	1	75.2215	119.44	122.894	168.671	118.134	100.704	84.882	82.2724	125.857	91.3858	207.832	95.9206	77.5127
3402	wa8730.asm1v1.ann1.run1_008534	cos_per_21_ph_5	0.720178	3.44278	0.0027488	1	35.9646	29.1035	43.445	30.9953	26.8619	38.2914	41.3575	34.5525	27.0575	23.1087	25.8897	38.5352	44.3078
3403	wa8730.asm1v1.ann1.run1_011678	ct23-box2	0.720103	3.44203	0.0027525	1	41.8014	36.7196	24.9389	25.1556	40.4473	38.0822	34.4572	40.6929	40.2067	11.0087	43.2617	21.6351	37.8055
3404	wa8730.asm1v1.ann1.run1_001232	cos_per_20_ph_13	0.720063	3.44163	0.0027544	1	21.2106	28.1506	19.7779	37.0897	27.2168	16.3182	16.5631	20.1841	28.2373	33.0823	12.3583	18.1133	27.8401
3405	wa8730.asm1v1.ann1.run1_009940	ct00-box2	0.720019	3.4412	0.0027565	1	3.33523	6.21935	9.29179	0	9.40231	5.90224	4.28794	3.44611	7.50231	0	11.5266	7.33234	5.02401
3406	wa8730.asm1v1.ann1.run1_010633	ct21-spike	0.719968	3.44069	0.002759	1	1818.19	982.892	1968.83	1691.49	1660.91	2987.45	1947.58	1907.57	1193.25	1668.52	2287.5	2341.25	2049.77
3407	wa8730.asm1v1.ann1.run1_004252	cos_per_28_ph_10	0.719843	3.43945	0.002765	1	54.5247	52.9924	64.4744	68.4988	49.9772	40.6192	51.4577	39.1479	71.571	71.7602	95.0754	51.0284	55.0998
3408	wa8730.asm1v1.ann1.run1_012119	ct09-spike	0.719691	3.43794	0.0027724	1	8.17805	8.83702	10.5553	22.0062	5.28639	4.98046	6.57184	5.87541	38.7205	11.7623	9.88765	9.92537	2.83189
3409	wa8730.asm1v1.ann1.run1_003498	ct04-box2	0.719667	3.4377	0.0027736	1	48.7695	58.7197	39.8509	48.7449	29.275	59.3404	44.2426	58.1665	60.6354	53.2857	29.8624	36.2882	47.0464
3410	wa8730.asm1v1.ann1.run1_002338	ct00-box1	0.719628	3.43732	0.0027754	1	41.9188	40.872	10.1943	34.8833	21.2312	56.5654	51.6554	41.531	0	22.0193	12.4139	25.9044	22.5289
3411	wa8730.asm1v1.ann1.run1_002758	ct13-spike	0.719563	3.43667	0.0027786	1	40.4813	72.7069	40.1145	94.3672	73.1683	58.5612	59.5995	37.6558	53.9326	73.7122	59.0008	29.4432	58.182
3412	wa8730.asm1v1.ann1.run1_008665	cos_per_20_ph_3	0.719519	3.43624	0.0027807	1	11.3488	10.5669	10.5268	8.85678	0	11.7367	13.7144	5.85519	0	0	13.0313	7.26083	2.85261
3413	wa8730.asm1v1.ann1.run1_006860	ct12-spike	0.719517	3.43622	0.0027808	1	14.3006	25.0933	21.2909	35.2848	20.395	16.707	16.2965	12.8116	21.7442	29.6879	20.3053	24.3513	28.1606
3414	wa8730.asm1v1.ann1.run1_003362	cos_per_27_ph_10	0.719502	3.43607	0.0027816	1	16.7121	21.608	26.5622	18.9396	28.4005	13.0838	14.8311	15.4927	21.7306	33.933	19.0058	25.5731	12.1825
3415	wa8730.asm1v1.ann1.run1_008049	ct03-spike	0.719392	3.43499	0.0027869	1	16.4335	17.3321	0	3.59035	10.7723	20.3005	19.5211	33.6094	3.52348	0	5.3949	2.99033	3.4645
3416	wa8730.asm1v1.ann1.run1_000142	cos_per_20_ph_3	0.719348	3.43454	0.0027891	1	8.33647	6.65749	9.94742	0	5.04128	7.91086	3.81809	5.53339	0	0	6.1631	10.7873	5.38525
3417	wa8730.asm1v1.ann1.run1_002978	cos_per_26_ph_8	0.719229	3.43337	0.0027948	1	39.7121	53.9273	77.6553	44.1826	43.2529	38.4808	46.2259	52.962	40.2684	90.0434	49.8597	25.7844	26.1786
3418	wa8730.asm1v1.ann1.run1_006873	ct20-spike	0.719225	3.43333	0.0027951	1	27.9931	19.281	20.9274	17.3745	19.521	27.3924	20.11	20.3932	21.4618	29.3131	18.052	38.6689	16.7594
3419	wa8730.asm1v1.ann1.run1_011171	cos_per_27_ph_0	0.719182	3.4329	0.0027972	1	143.637	128.997	154.139	90.3485	120.393	151.184	144.116	167.25	156.156	145.266	91.0696	115.71	143.331
3420	wa8730.asm1v1.ann1.run1_010345	ct06-spike	0.719134	3.43243	0.0027995	1	46.822	88.2498	87.8064	58.8109	73.3143	57.5784	62.6172	65.716	67.356	53.9328	63.9458	53.381	54.4624
3421	wa8730.asm1v1.ann1.run1_010729	ct08-spike	0.719117	3.43227	0.0028003	1	5.6218	2.25276	16.8213	5.62488	6.7644	5.30975	8.86409	6.2409	10.932	0	4.19159	7.31682	10.8611
3422	wa8730.asm1v1.ann1.run1_008481	cos_per_20_ph_15	0.719106	3.43215	0.0028009	1	49.9131	32.9638	15.3824	41.1098	55.5909	34.9117	35.8218	45.66	75.0795	61.5968	42.2046	29.8198	39.6845
3423	wa8730.asm1v1.ann1.run1_007267	cos_per_27_ph_0	0.719103	3.43213	0.002801	1	17.3976	0	0	0	0	0	12.4813	10.5609	0	0	0	0	0
3424	wa8730.asm1v1.ann1.run1_011216	ct01-box2	0.719095	3.43205	0.0028014	1	15.3402	14.3368	3.56865	0	7.18278	15.786	8.28643	13.2393	11.5848	0	4.44315	20.4545	5.76493
3425	wa8730.asm1v1.ann1.run1_005998	ct11-spike	0.719089	3.43198	0.0028017	1	13.1569	13.4948	15.1026	16.6919	12.493	9.42056	11.3523	13.3951	23.4576	32.0294	16.8707	12.8293	16.545
3426	wa8730.asm1v1.ann1.run1_003178	ct14-spike	0.719063	3.43173	0.0028029	1	10.1603	4.07429	0	35.5634	12.2128	3.83492	3.30652	5.64351	4.94996	6.76827	18.9709	2.4071	1.63475
3427	wa8730.asm1v1.ann1.run1_004663	cos_per_28_ph_11	0.71904	3.4315	0.0028041	1	43.857	42.7788	54.4647	87.4843	50.5985	31.25	31.1271	20.9262	58.5668	50.5347	56.444	52.565	57.2768
3428	wa8730.asm1v1.ann1.run1_004193	ct02-spike	0.718945	3.43057	0.0028087	1	13.762	14.4684	3.60147	18.0789	3.62502	4.55247	11.7054	18.7053	0	0	4.48351	9.96484	19.3956
3429	wa8730.asm1v1.ann1.run1_005256	ct01-rigid	0.718925	3.43037	0.0028097	1	61.1615	56.8305	49.1177	22.312	42.4033	40.6547	85.6944	60.4874	65.6484	39.8744	47.471	62.8045	52.6304
3430	wa8730.asm1v1.ann1.run1_009719	ct02-box2	0.718867	3.4298	0.0028125	1	30.5871	9.54384	34.201	4.75696	8.57354	14.359	16.3935	13.7484	32.494	0	7.11436	18.6121	24.4884
3431	wa8730.asm1v1.ann1.run1_012093	cos_per_22_ph_13	0.718817	3.4293	0.002815	1	35.3024	36.2322	47.0361	78.3749	65.8644	44.3268	35.9354	48.0038	42.2359	41.9821	47.0445	35.4008	28.9931
3432	wa8730.asm1v1.ann1.run1_010156	ct07-spike	0.718787	3.429	0.0028165	1	37.5932	46.1572	57.7919	22.2128	35.5487	37.6821	33.296	41.2469	43.5744	29.775	41.7026	40.9516	34.5338
3433	wa8730.asm1v1.ann1.run1_005090	cos_per_27_ph_19	0.718753	3.42866	0.0028182	1	37.7306	36.2528	32.8555	41.8058	40.5092	44.8371	39.2715	30.1281	22.1319	17.2803	41.1354	41.7539	38.2681
3434	wa8730.asm1v1.ann1.run1_000808	ct13-spike	0.718749	3.42863	0.0028183	1	18.7929	15.4775	13.477	32.0346	15.3725	13.2785	16.5521	15.7211	6.29945	21.5184	19.2843	21.3698	14.424
3435	wa8730.asm1v1.ann1.run1_004265	ct10-box2	0.718741	3.42855	0.0028188	1	5.68709	15.7939	7.87332	13.3658	8.10025	0	3.56624	11.67	12.5207	17.1716	28.9851	4.63434	4.31036
3436	wa8730.asm1v1.ann1.run1_012784	cos_per_20_ph_2	0.718683	3.42797	0.0028216	1	3.69097	5.12757	0	0	0	9.88579	19.7043	0	0	0	9.41601	4.51493	0
3437	wa8730.asm1v1.ann1.run1_000133	cos_per_27_ph_14	0.718646	3.42761	0.0028234	1	9.43633	15.0666	21.163	21.9637	15.7938	23.9814	14.7322	16.2035	13.0211	26.6772	24.8922	21.5199	19.7739
3438	wa8730.asm1v1.ann1.run1_013706	ct13-box1	0.718608	3.42724	0.0028253	1	6.42666	13.1368	9.80639	20.432	14.7201	10.0164	7.64042	5.45883	24.0038	16.4045	36.7679	8.73865	7.88731
3439	wa8730.asm1v1.ann1.run1_005939	ct01-spike	0.718559	3.42675	0.0028277	1	16.3795	0	0	0	0	0	17.7311	9.96046	0	0	0	2.61634	0
3440	wa8730.asm1v1.ann1.run1_005075	ct12-rigid	0.718504	3.42622	0.0028304	1	75.9261	119.594	121.457	119.537	129.424	119.645	107.278	113.973	98.5689	150.684	106.742	103.082	69.2502
3441	wa8730.asm1v1.ann1.run1_009720	ct21-spike	0.718267	3.42387	0.0028421	1	444.979	347.919	346.135	376.224	404.999	419.686	413.824	379.814	304.062	400.497	398.849	865.98	440.005
3442	wa8730.asm1v1.ann1.run1_001185	ct01-box2	0.718255	3.42376	0.0028427	1	15.2594	5.65278	18.5621	2.80551	15.1397	11.0967	15.3204	16.2855	16.5829	3.77582	4.22898	19.4069	12.6309
3443	wa8730.asm1v1.ann1.run1_002443	cos_per_25_ph_21	0.718252	3.42373	0.0028428	1	7.57741	11.804	3.52581	0	14.19	11.138	9.82683	5.23222	5.72404	7.82909	8.7809	18.1197	18.9827
3444	wa8730.asm1v1.ann1.run1_009462	cos_per_20_ph_13	0.718241	3.42362	0.0028434	1	9.20178	5.53837	8.26938	18.397	16.576	0	4.71627	7.15998	13.4746	12.2807	10.3243	11.4569	11.8378
3445	wa8730.asm1v1.ann1.run1_000436	cos_per_28_ph_23	0.71823	3.42351	0.0028439	1	26.2847	7.25059	10.8526	18.6092	34.0202	17.7696	43.5108	40.1877	17.016	23.3769	0	27.5478	54.1038
3446	wa8730.asm1v1.ann1.run1_009653	ct14-spike	0.718182	3.42304	0.0028463	1	13.2707	14.3556	15.0012	35.6836	19.271	7.3978	7.69464	7.15826	24.5159	28.7164	56.3045	7.21823	26.3984
3447	wa8730.asm1v1.ann1.run1_009474	ct11-spike	0.718145	3.42267	0.0028482	1	3.53263	11.0517	11.5469	10.9685	4.93226	4.13161	4.39057	3.6738	2.70222	18.4579	8.26903	1.96264	6.17271
3448	wa8730.asm1v1.ann1.run1_007911	ct12-spike	0.718137	3.4226	0.0028485	1	6.98024	37.3302	0	50.6242	0	9.85856	41.8819	30.8532	0	56.1071	0	10.5744	0
3449	wa8730.asm1v1.ann1.run1_001466	ct00-box2	0.718127	3.4225	0.002849	1	68.0416	42.4398	63.3459	34.1595	46.0867	48.7922	48.2319	61.6423	47.6639	26.8131	64.3538	49.9012	68.6582
3450	wa8730.asm1v1.ann1.run1_011671	ct15-spike	0.718111	3.42234	0.0028498	1	24.6171	26.1383	13.656	45.4481	62.3149	30.5831	17.989	23.8947	35.1029	34.8831	43.9623	19.3328	49.0716
3451	wa8730.asm1v1.ann1.run1_000776	ct15-spike	0.718054	3.42178	0.0028527	1	8.27768	11.6216	14.4609	9.65581	14.5034	6.37612	5.39401	9.65857	4.70962	12.8781	18.046	5.72293	3.10677
3452	wa8730.asm1v1.ann1.run1_004784	ct03-spike	0.717991	3.42116	0.0028558	1	5.98018	13.3715	4.99486	8.39727	5.06326	7.94531	6.13416	14.8184	0	0	0	5.90877	16.2257
3453	wa8730.asm1v1.ann1.run1_009665	cos_per_28_ph_13	0.717964	3.4209	0.0028571	1	38.8087	38.9672	83.7707	85.2946	65.1605	57.0094	30.118	37.1341	18.9976	46.7358	52.3704	52.5425	47.3911
3454	wa8730.asm1v1.ann1.run1_003511	cos_per_23_ph_14	0.717721	3.41851	0.0028692	1	2.22977	0	3.47677	3.04731	1.82763	2.13888	0.792742	0.689286	3.4148	11.2632	8.40997	2.42451	0
3455	wa8730.asm1v1.ann1.run1_007365	ct10-spike	0.717698	3.41828	0.0028703	1	4.39771	4.12377	6.16124	3.41868	2.0511	5.14932	4.16897	3.04898	10.0734	9.17676	2.57025	2.44185	1.09957
3456	wa8730.asm1v1.ann1.run1_003638	ct04-spike	0.717668	3.41799	0.0028718	1	28.9191	55.0503	27.4227	27.7075	39.015	22.7367	31.063	36.6049	26.4642	12.0803	27.1374	24.85	26.7748
3457	wa8730.asm1v1.ann1.run1_001747	cos_per_24_ph_0	0.717568	3.41701	0.0028768	1	66.5509	50.6093	52.3168	43.6683	40.8133	56.7575	73.625	48.5316	33.1282	32.3525	36.2689	47.159	43.7123
3458	wa8730.asm1v1.ann1.run1_000804	ct23-box2	0.717511	3.41645	0.0028796	1	51.2148	52.7099	26.314	0	41.7425	47.9379	50.1607	19.4776	20.406	0	15.8656	30.7107	14.7087
3459	wa8730.asm1v1.ann1.run1_001755	cos_per_26_ph_0	0.717491	3.41625	0.0028806	1	42.2452	36.3547	19.9991	9.53728	34.3787	35.9859	36.8626	32.8642	41.8782	31.8083	17.8287	23.7455	49.0973
3460	wa8730.asm1v1.ann1.run1_006504	cos_per_27_ph_17	0.717471	3.41605	0.0028817	1	34.6108	28.0553	51.564	43.0858	48.5643	67.0951	43.9914	50.2205	26.1981	35.8258	92.3959	70.745	76.2567
3461	wa8730.asm1v1.ann1.run1_013644	cos_per_28_ph_7	0.71744	3.41575	0.0028832	1	14.3244	25.4529	21.7352	18.2976	11.0412	5.19713	9.15223	12.0889	17.4838	35.9131	6.72275	17.1285	11.7875
3462	wa8730.asm1v1.ann1.run1_008010	ct01-box2	0.717416	3.41552	0.0028844	1	8.19649	4.59757	10.2992	0	6.90518	5.42014	12.7648	11.4632	5.57597	0	4.27633	6.10822	3.69538
3463	wa8730.asm1v1.ann1.run1_001363	ct22-box2	0.717361	3.41497	0.0028871	1	27.8334	25.8016	13.3299	14.7644	26.5491	18.0703	20.8915	19.7928	19.426	16.5847	20.4295	22.328	21.3641
3464	wa8730.asm1v1.ann1.run1_013882	ct02-box2	0.717189	3.41329	0.0028958	1	46.2293	37.6331	75.2238	33.0983	20.4665	108.719	80.3033	55.5798	56.8152	0	0	32.5908	42.9688
3465	wa8730.asm1v1.ann1.run1_001470	ct00-box2	0.717154	3.41295	0.0028975	1	2.05417	1.92275	5.74195	0	5.7582	2.71232	4.01635	4.26125	4.67557	0	3.58301	4.54494	1.54187
3466	wa8730.asm1v1.ann1.run1_012812	cos_per_23_ph_2	0.717146	3.41287	0.0028979	1	95.483	59.0062	92.7956	15.5819	61.0326	72.2051	87.0764	104.968	22.478	41.0211	28.7791	86.0425	70.242
3467	wa8730.asm1v1.ann1.run1_013430	cos_per_26_ph_15	0.717088	3.4123	0.0029008	1	45.4284	42.4783	63.4365	83.7266	73.835	69.549	46.5789	39.6393	32.5514	44.5171	87.3639	40.9295	50.296
3468	wa8730.asm1v1.ann1.run1_004973	cos_per_28_ph_12	0.717035	3.41178	0.0029035	1	40.653	24.276	72.4694	57.3811	48.1712	40.5309	36.7244	36.5064	50.8597	65.624	69.1785	68.0809	65.5089
3469	wa8730.asm1v1.ann1.run1_001958	cos_per_21_ph_13	0.716999	3.41142	0.0029053	1	11.1945	23.1828	9.88893	24.7264	22.2683	8.54762	7.3186	10.092	36.3051	38.596	24.7165	6.36415	21.2115
3470	wa8730.asm1v1.ann1.run1_001322	cos_per_21_ph_13	0.716872	3.41018	0.0029117	1	25.3345	18.4012	47.1175	65.773	39.5866	52.1957	33.3598	42.2394	50.8984	43.5213	29.2962	31.0228	23.2892
3471	wa8730.asm1v1.ann1.run1_002699	ct03-spike	0.716868	3.41014	0.0029119	1	33.132	58.6975	9.23095	23.2485	37.3572	19.0539	20.593	34.2358	14.9085	10.2026	28.6307	11.8377	22.4574
3472	wa8730.asm1v1.ann1.run1_012563	cos_per_28_ph_23	0.716864	3.41011	0.0029121	1	823.703	534.515	759.43	469.861	805.175	1122.39	774.934	967.603	619.95	466.999	600.193	576.456	776.856
3473	wa8730.asm1v1.ann1.run1_005965	cos_per_28_ph_17	0.716856	3.41002	0.0029125	1	57.4596	61.6966	76.1293	73.8509	76.7849	85.0013	63.1034	59.4521	45.4301	44.3972	89.6628	66.4719	92.9309
3474	wa8730.asm1v1.ann1.run1_011303	ct12-spike	0.716836	3.40983	0.0029135	1	74.8076	100.911	90.3954	117.214	85.4598	91.5683	89.9615	66.1598	73.7346	111.985	65.8892	62.6459	94.2688
3475	wa8730.asm1v1.ann1.run1_009435	cos_per_20_ph_2	0.716784	3.40933	0.0029161	1	6.52237	14.9979	9.95176	8.29495	9.96067	16.4231	12.0156	2.76985	4.05922	5.54838	15.5452	13.7941	6.67111
3476	wa8730.asm1v1.ann1.run1_006951	ct07-spike	0.716745	3.40894	0.0029181	1	22.5469	48.0224	101.927	44.2432	34.2278	38.207	36.7713	60.2183	42.8498	25.1217	46.9684	25.3592	30.5158
3477	wa8730.asm1v1.ann1.run1_009125	cos_per_20_ph_7	0.716727	3.40876	0.002919	1	19.3784	25.8558	38.6192	32.3389	11.677	26.8829	25.0655	40.1133	12.5193	17.127	24.0175	20.5985	39.5559
3478	wa8730.asm1v1.ann1.run1_005168	ct07-spike	0.716659	3.4081	0.0029224	1	59.7182	69.4969	75.4453	62.758	67.7562	52.0243	46.0036	61.6061	89.5014	54.8191	68.4932	68.044	40.3675
3479	wa8730.asm1v1.ann1.run1_004372	cos_per_27_ph_15	0.716629	3.40781	0.0029239	1	50.2341	52.795	71.344	75.4363	75.6489	81.937	55.16	43.1822	36.5362	49.9798	65.41	73.4492	40.4679
3480	wa8730.asm1v1.ann1.run1_001179	ct02-spike	0.71657	3.40723	0.0029269	1	129.209	135.269	74.0732	103.752	108.463	99.0386	102.907	111.066	76.2095	97.5925	87.4287	70.2996	109.395
3481	wa8730.asm1v1.ann1.run1_006527	ct11-box1	0.716537	3.40691	0.0029286	1	85.1916	91.1128	118.98	134.602	88.4621	70.7031	62.9745	75.2326	163.05	126	141.081	102.992	120.762
3482	wa8730.asm1v1.ann1.run1_013246	ct04-spike	0.716461	3.40616	0.0029324	1	1.81346	20.1603	0	0	0	4.85522	3.42032	16.758	12.0047	16.4606	0	1.47956	8.24136
3483	wa8730.asm1v1.ann1.run1_008977	cos_per_28_ph_22	0.716449	3.40605	0.002933	1	24.0908	20.0059	14.9402	18.7579	41.3823	23.6217	34.6573	34.64	24.2307	8.28652	9.2954	42.8043	34.2128
3484	wa8730.asm1v1.ann1.run1_005792	ct00-box2	0.716447	3.40603	0.0029331	1	38.0628	11.3813	56.6982	0	28.8366	25.3356	34.6787	44.1461	18.2229	0	35.0458	23.4481	27.699
3485	wa8730.asm1v1.ann1.run1_012959	ct03-spike	0.716418	3.40574	0.0029346	1	0	51.1438	0	0	0	0	9.9442	13.9446	0	0	0	21.1893	23.3533
3486	wa8730.asm1v1.ann1.run1_001733	ct02-box2	0.716399	3.40555	0.0029356	1	5.85399	3.08029	6.89809	3.82972	2.29876	8.55019	12.0032	7.68074	11.2648	0	2.87451	5.01044	7.18148
3487	wa8730.asm1v1.ann1.run1_008636	cos_per_20_ph_1	0.716373	3.4053	0.0029369	1	7.84447	8.1358	1.7348	2.88468	3.45959	4.89026	6.51551	5.79536	2.84071	7.76197	6.5204	6.53528	3.71075
3488	wa8730.asm1v1.ann1.run1_009119	cos_per_27_ph_10	0.716357	3.40515	0.0029377	1	41.9206	21.5723	104.053	53.6879	54.5498	17.1317	14.6676	33.0981	24.2538	55.2522	61.9206	22.076	14.614
3489	wa8730.asm1v1.ann1.run1_008831	cos_per_28_ph_12	0.716313	3.40472	0.0029399	1	7.47028	29.7345	15.6687	39.1966	28.7696	7.39223	9.75708	4.84542	12.7746	17.4625	22.834	20.6797	18.2145
3490	wa8730.asm1v1.ann1.run1_008754	ct16-spike	0.716213	3.40375	0.002945	1	6.48082	7.23883	5.40878	0	27.4723	3.44838	6.62649	8.02224	17.4054	0	20.0771	4.26259	20.5313
3491	wa8730.asm1v1.ann1.run1_004871	ct20-rigid	0.716129	3.40292	0.0029493	1	44.458	23.8711	27.7324	33.1862	59.9246	76.5028	35.4518	44.0517	6.41844	17.5336	44.3342	35.9949	34.1844
3492	wa8730.asm1v1.ann1.run1_004824	cos_per_28_ph_23	0.716109	3.40273	0.0029503	1	19.2124	22.6376	12.9995	21.6787	13.0184	33.5248	33.5962	27.0144	25.4376	5.79534	19.4861	19.0445	25.1073
3493	wa8730.asm1v1.ann1.run1_002733	cos_per_20_ph_5	0.7161	3.40264	0.0029507	1	118.934	108.949	112.947	108.209	52.9201	58.0221	144.009	134.715	19.5198	26.8414	106.145	85.5251	132.965
3494	wa8730.asm1v1.ann1.run1_006006	cos_per_21_ph_17	0.716093	3.40258	0.0029511	1	16.206	21.3627	7.97734	20.0487	32.1812	32.8334	24.0211	16.2754	25.8448	26.5197	44.6312	12.6044	17.21
3495	wa8730.asm1v1.ann1.run1_000416	cos_per_28_ph_22	0.715996	3.40163	0.002956	1	156.229	127.298	116.404	138.554	163.919	202.999	181.834	178.086	120.218	159.009	145.518	138.324	151.538
3496	wa8730.asm1v1.ann1.run1_005684	cos_per_23_ph_21	0.715928	3.40096	0.0029595	1	19.8603	10.8318	0	0	0	21.8258	4.68311	12.0049	0	0	38.7541	31.4062	27.5474
3497	wa8730.asm1v1.ann1.run1_001444	ct00-box2	0.715887	3.40056	0.0029616	1	10.556	11.8166	17.6528	0	13.3812	4.20025	6.11808	8.18431	7.13444	0	10.9579	6.09689	9.53629
3498	wa8730.asm1v1.ann1.run1_007414	ct23-box2	0.715858	3.40028	0.0029631	1	27.0082	13.7209	20.5024	0	31.1956	21.212	14.9386	20.9078	8.25814	11.3064	19.0442	20.207	19.4353
3499	wa8730.asm1v1.ann1.run1_004582	ct07-spike	0.715828	3.39999	0.0029646	1	0.938314	7.88621	3.92646	0	0	1.24276	1.81962	1.45653	12.7246	0	4.88271	1.55114	2.1172
3500	wa8730.asm1v1.ann1.run1_004739	cos_per_21_ph_5	0.715791	3.39963	0.0029665	1	178.922	211.596	244.872	164.368	126.021	209.084	227.633	166.783	143.924	157.574	132.64	174.847	211.685
3501	wa8730.asm1v1.ann1.run1_002937	cos_per_23_ph_5	0.715728	3.39901	0.0029697	1	17.0937	34.8788	34.8531	0	0	0	12.4907	12.8826	0	0	0	6.72856	9.90275
3502	wa8730.asm1v1.ann1.run1_005835	cos_per_28_ph_2	0.715722	3.39896	0.00297	1	62.1938	53.486	49.9486	25.1918	50.6326	42.9047	59.808	79.6487	96.6296	77.1676	12.3777	45.3006	29.7472
3503	wa8730.asm1v1.ann1.run1_010493	ct16-spike	0.71568	3.39855	0.0029722	1	96.5025	128.17	140.174	148.119	162.565	115.187	108.687	87.8847	111.579	67.7575	173.15	94.2431	105.41
3504	wa8730.asm1v1.ann1.run1_009409	ct12-spike	0.715658	3.39833	0.0029733	1	58.2821	69.6121	56.1838	75.0091	53.509	26.5316	44.1185	50.0355	50.3393	81.3336	56.1062	47.8118	54.3001
3505	wa8730.asm1v1.ann1.run1_002044	ct05-spike	0.715619	3.39795	0.0029753	1	10.4099	25.5858	5.45743	4.55254	16.4069	8.58723	12.7352	21.2639	22.2346	12.1585	13.6285	8.6416	10.2528
3506	wa8730.asm1v1.ann1.run1_006386	ct22-box2	0.715562	3.3974	0.0029782	1	5.92941	11.1028	0	0	5.53851	1.73927	5.58667	6.15155	0	0	10.3484	2.18737	2.96649
3507	wa8730.asm1v1.ann1.run1_002548	ct01-box2	0.715521	3.397	0.0029803	1	24.2582	46.1465	36.2741	6.07024	10.9549	25.2221	36.4866	25.5685	41.2029	16.1026	31.6079	25.8073	39.0745
3508	wa8730.asm1v1.ann1.run1_006976	ct16-spike	0.715518	3.39698	0.0029805	1	3.70587	2.08019	0	0	9.35638	0	1.92868	0	5.05311	0	3.87358	1.22887	0
3509	wa8730.asm1v1.ann1.run1_004828	ct02-box2	0.715516	3.39696	0.0029806	1	12.6994	13.8655	8.87313	9.87677	8.90214	14.9089	11.9472	13.1696	19.2593	0	3.69016	9.94829	11.1228
3510	wa8730.asm1v1.ann1.run1_009855	cos_per_20_ph_10	0.715491	3.39671	0.0029819	1	9.89952	8.45364	17.6626	16.7562	10.0399	9.85665	9.89935	13.1138	12.4235	11.3119	6.33273	13.769	10.7751
3511	wa8730.asm1v1.ann1.run1_006632	cos_per_26_ph_0	0.715461	3.39642	0.0029834	1	15.3987	8.18785	8.14629	6.76371	9.4588	14.2033	16.1846	17.6422	22.2749	3.04248	6.81251	8.35132	15.9517
3512	wa8730.asm1v1.ann1.run1_004830	cos_per_27_ph_22	0.715417	3.39599	0.0029857	1	59.6927	68.1849	53.9542	43.4364	73.4256	74.7382	73.0313	57.2353	67.2052	51.939	62.9763	64.4456	89.1171
3513	wa8730.asm1v1.ann1.run1_009079	cos_per_27_ph_12	0.71541	3.39592	0.002986	1	99.3972	146.545	168.123	243.546	209.173	120.079	91.3363	118.096	168.672	121.289	190.202	119.342	156.65
3514	wa8730.asm1v1.ann1.run1_006638	cos_per_20_ph_5	0.715354	3.39537	0.0029889	1	6.58708	12.8265	19.1475	3.54233	6.37665	7.34367	9.9647	11.0545	3.47717	4.7517	10.6475	12.6461	6.83624
3515	wa8730.asm1v1.ann1.run1_011860	ct03-spike	0.715346	3.3953	0.0029893	1	18.5494	40.9346	13.8909	13.9075	11.139	32.3564	23.3321	26.8037	9.05295	18.5646	6.93661	14.296	19.3897
3516	wa8730.asm1v1.ann1.run1_012114	ct01-box2	0.715324	3.39508	0.0029904	1	28.6641	32.1166	39.9772	6.69828	24.1918	16.4547	30.8645	20.7611	19.4267	8.85962	19.8805	23.6865	19.4059
3517	wa8730.asm1v1.ann1.run1_007110	ct03-spike	0.71528	3.39465	0.0029927	1	19.0331	25.7286	5.91046	0	5.92971	10.2411	9.18259	20.8345	14.4325	13.1554	18.4355	7.60117	17.4639
3518	wa8730.asm1v1.ann1.run1_008305	ct01-box2	0.715271	3.39457	0.0029932	1	17.767	16.5843	33.0308	0	16.6679	18.3132	14.0151	15.3152	13.3676	0	10.2617	7.33737	13.3683
3519	wa8730.asm1v1.ann1.run1_009673	ct12-box1	0.715225	3.39413	0.0029955	1	23.2238	31.244	48.0883	36.3128	43.5298	28.2607	19.8723	27.5878	45.398	29.374	40.2034	27.172	39.7002
3520	wa8730.asm1v1.ann1.run1_001496	ct21-spike	0.715206	3.39394	0.0029965	1	165.138	60.5582	148.492	96.5806	64.3365	167.743	112.733	173.147	66.1128	119.218	129.472	274.954	131.996
3521	wa8730.asm1v1.ann1.run1_006231	ct04-box2	0.715171	3.3936	0.0029983	1	16.8725	17.2167	15.9056	16.248	3.65056	12.9978	13.8277	20.8937	16.0674	16.4581	13.8201	17.9673	15.6723
3522	wa8730.asm1v1.ann1.run1_003332	ct08-box2	0.715159	3.39348	0.0029989	1	13.8046	14.5129	10.8376	18.1351	18.1819	3.42503	14.5361	16.0824	5.86242	16.0376	8.99426	4.99765	13.6192
3523	wa8730.asm1v1.ann1.run1_007427	ct09-spike	0.715115	3.39305	0.0030012	1	10.7531	16.3915	86.5767	34.4427	9.39029	10.0285	18.8334	23.053	27.7175	16.8317	11.7841	30.965	26.1824
3524	wa8730.asm1v1.ann1.run1_009294	ct07-spike	0.715064	3.39256	0.0030038	1	54.724	64.6589	67.4289	36.6595	38.1445	60.6449	64.9884	57.4021	101.174	33.8916	62.7537	48.6844	58.3123
3525	wa8730.asm1v1.ann1.run1_008719	ct11-spike	0.715048	3.3924	0.0030046	1	23.5953	22.1717	35.2929	47.5817	19.7324	31.3413	18.8837	25.7955	21.738	34.6342	27.6955	27.3641	32.949
3526	wa8730.asm1v1.ann1.run1_002847	ct05-spike	0.714977	3.39171	0.0030083	1	16.6365	51.8891	25.8727	0	8.90747	30.7221	28.5254	28.7566	27.3318	0	10.5568	13.5203	9.47076
3527	wa8730.asm1v1.ann1.run1_004502	cos_per_20_ph_5	0.714963	3.39157	0.003009	1	35.1759	32.1205	51.396	28.6499	24.1203	47.603	55.2088	63.5606	27.8265	15.223	55.4854	44.7071	49.7894
3528	wa8730.asm1v1.ann1.run1_006076	ct23-box2	0.714913	3.3911	0.0030116	1	10.9875	10.4268	10.387	0	10.5399	9.26734	14.1713	21.821	8.36464	0	15.5725	6.14173	5.62796
3529	wa8730.asm1v1.ann1.run1_011528	cos_per_28_ph_10	0.714909	3.39105	0.0030118	1	3.87049	7.20572	64.608	18.1269	10.9372	8.58042	3.29854	5.98915	0	35.5913	39.9735	4.24324	0
3530	wa8730.asm1v1.ann1.run1_010643	ct04-spike	0.714886	3.39083	0.003013	1	32.3696	54.7266	27.2247	40.8985	38.6951	45.7887	41.0881	47.1641	34.0376	26.1502	34.16	35.7559	36.6821
3531	wa8730.asm1v1.ann1.run1_010097	ct07-spike	0.71484	3.39039	0.0030154	1	9.32766	8.28612	20.6155	3.43175	2.05897	8.40718	8.69361	11.4771	13.4818	13.817	10.3198	4.90219	7.72644
3532	wa8730.asm1v1.ann1.run1_005599	ct00-box2	0.714748	3.3895	0.0030201	1	16.7721	10.8086	10.768	0	16.4058	8.58042	17.3173	5.98915	25.9915	0	13.3245	9.54729	14.5966
3533	wa8730.asm1v1.ann1.run1_003897	cos_per_28_ph_22	0.714646	3.38851	0.0030254	1	19.0337	8.1644	6.10172	20.5934	24.8816	48.7905	40.0189	40.717	9.7855	26.8113	30.1285	10.8067	49.764
3534	wa8730.asm1v1.ann1.run1_001296	cos_per_28_ph_1	0.714623	3.38828	0.0030266	1	86.1221	44.9207	58.1049	12.3768	19.2887	29.3645	27.5518	87.3821	17.0976	40.0373	9.3408	18.9135	15.9195
3535	wa8730.asm1v1.ann1.run1_000934	ct16-spike	0.714622	3.38827	0.0030267	1	9.81217	0	8.14614	13.8417	25.1784	2.63183	7.36823	12.0736	25.8755	0	29.9623	12.7808	4.46449
3536	wa8730.asm1v1.ann1.run1_009696	cos_per_20_ph_13	0.714609	3.38815	0.0030273	1	6.43609	1.80798	5.39891	18.0131	10.819	5.09638	12.1808	7.01203	17.5994	12.0296	6.74184	9.0837	11.5905
3537	wa8730.asm1v1.ann1.run1_008954	cos_per_22_ph_3	0.714595	3.38801	0.0030281	1	24.9075	30.4981	22.8281	19.6089	11.9618	26.2378	20.2758	33.809	0	0	13.8432	13.3598	31.6827
3538	wa8730.asm1v1.ann1.run1_012572	ct09-box2	0.71458	3.38786	0.0030289	1	42.6366	65.9768	46.6604	47.5515	59.7064	42.3927	55.2933	57.7177	63.4092	52.0063	68.0026	34.3849	44.5026
3539	wa8730.asm1v1.ann1.run1_000307	cos_per_27_ph_20	0.714571	3.38778	0.0030293	1	2.84366	0	0	0	7.99912	2.51116	1.22508	1.47127	0	0	0	4.70023	4.27793
3540	wa8730.asm1v1.ann1.run1_006874	ct04-box2	0.714527	3.38736	0.0030316	1	64.1826	53.7613	38.3997	58.3908	14.047	55.1294	44.3324	75.1165	28.3414	38.7633	21.7374	60.7245	48.8596
3541	wa8730.asm1v1.ann1.run1_013349	ct08-spike	0.714277	3.38493	0.0030446	1	19.6713	9.17208	22.8381	23.0038	23.1005	13.0514	13.3558	27.105	66.408	10.0988	11.3354	15.3208	12.3447
3542	wa8730.asm1v1.ann1.run1_013213	ct12-spike	0.714268	3.38484	0.0030451	1	14.4417	8.93645	13.3599	22.5889	6.83014	19.2832	20.3093	12.3801	0	29.2822	8.22986	9.19263	10.9202
3543	wa8730.asm1v1.ann1.run1_000847	ct04-box1	0.71426	3.38477	0.0030455	1	3.35762	3.77183	2.81592	0	2.82311	0.886536	3.94062	5.22451	9.17425	0	3.51496	0.557277	7.55995
3544	wa8730.asm1v1.ann1.run1_012041	cos_per_21_ph_23	0.714196	3.38415	0.0030488	1	1.64894	4.58974	0	0	0	4.40586	4.16818	2.54337	0	0	8.44902	6.74304	7.48382
3545	wa8730.asm1v1.ann1.run1_004744	ct22-rigid	0.714189	3.38408	0.0030492	1	128.58	46.1938	80.6807	59.425	60.4298	117.399	104.014	119.487	54.0424	74.2722	111.789	114.65	108.824
3546	wa8730.asm1v1.ann1.run1_003868	ct22-box2	0.71418	3.384	0.0030496	1	22.1383	49.3823	5.46166	9.1122	32.8395	20.6255	34.836	26.3471	13.351	6.0839	17.0487	18.9181	20.5216
3547	wa8730.asm1v1.ann1.run1_005249	ct23-box2	0.714155	3.38375	0.003051	1	47.0492	57.3154	15.1131	8.47052	56.1858	59.3118	44.5569	31.7587	56.8391	11.1165	49.9282	22.8429	43.6469
3548	wa8730.asm1v1.ann1.run1_002565	cos_per_27_ph_9	0.714133	3.38354	0.0030521	1	4.01935	7.47946	5.5889	9.41491	5.68266	1.78316	5.98498	6.21673	8.98483	12.3049	6.91102	8.80636	3.0328
3549	wa8730.asm1v1.ann1.run1_005566	cos_per_28_ph_3	0.714131	3.38352	0.0030522	1	13.0792	13.6213	15.2441	1.40407	5.04424	4.49045	7.06144	14.4639	15.3201	13.3117	7.44991	12.1085	9.93005
3550	wa8730.asm1v1.ann1.run1_008852	ct13-spike	0.714113	3.38335	0.0030532	1	27.554	30.5308	24.3146	35.5324	24.4042	21.0736	33.9812	25.9378	19.783	40.575	34.1185	27.6579	26.1333
3551	wa8730.asm1v1.ann1.run1_005254	ct20-box2	0.714112	3.38334	0.0030532	1	410.315	395.566	304.571	431.653	401.489	415.062	410.279	402.949	280.297	362.737	326.126	357.837	322.437
3552	wa8730.asm1v1.ann1.run1_007572	ct00-box1	0.714047	3.38271	0.0030566	1	5.21679	14.0973	0	0	0	14.5193	17.8398	7.80073	0	0	0	4.05176	0
3553	wa8730.asm1v1.ann1.run1_004461	ct10-spike	0.714044	3.38268	0.0030568	1	12.0075	12.5931	14.0949	19.4946	4.67162	9.90673	8.48352	8.72104	13.4999	13.1693	4.42321	11.8886	8.14816
3554	wa8730.asm1v1.ann1.run1_000107	cos_per_20_ph_11	0.713983	3.38209	0.0030599	1	7.61727	8.88536	12.1548	18.3352	12.0815	14.1475	12.1498	15.5884	14.5191	12.3925	8.32422	11.6242	12.3792
3555	wa8730.asm1v1.ann1.run1_014083	cos_per_27_ph_19	0.713928	3.38156	0.0030628	1	71.484	20.3953	97.8643	90.5398	89.1046	283.275	135.097	52.4637	46.1968	111.695	190.44	616.138	612.733
3556	wa8730.asm1v1.ann1.run1_008217	cos_per_22_ph_4	0.713916	3.38144	0.0030635	1	6.80266	7.64125	5.70477	4.76085	5.72038	2.69451	11.9724	6.35053	4.64571	0	0	7.90241	6.12712
3557	wa8730.asm1v1.ann1.run1_007936	ct16-spike	0.713877	3.38107	0.0030655	1	127.681	153.591	157.815	140.843	168.892	138.355	148.504	115.309	141.501	122.677	172.789	132.753	144.758
3558	wa8730.asm1v1.ann1.run1_002770	cos_per_28_ph_20	0.713845	3.38075	0.0030672	1	113.237	61.9151	67.8007	128.695	102.098	104.921	98.0809	83.475	60.1671	27.4236	69.1816	96.9304	122.577
3559	wa8730.asm1v1.ann1.run1_012052	ct16-spike	0.713668	3.37905	0.0030764	1	32.6905	51.6678	19.3276	16.5045	80.2831	34.6046	44.7786	57.2719	76.1886	20.9197	94.3087	34.0304	5.32795
3560	wa8730.asm1v1.ann1.run1_004975	cos_per_22_ph_20	0.713666	3.37903	0.0030765	1	7.7531	2.40386	3.59016	0	6.46324	9.07661	4.99011	8.35555	0	7.15225	13.4095	8.67589	6.91968
3561	wa8730.asm1v1.ann1.run1_009195	ct13-box1	0.71366	3.37897	0.0030769	1	35.9588	32.0893	58.1923	34.3461	51.6353	51.8793	29.6995	44.4493	61.1598	83.6463	76.7523	31.8061	25.7913
3562	wa8730.asm1v1.ann1.run1_003291	ct15-spike	0.713654	3.37891	0.0030772	1	71.6435	51.2253	76.6756	75.1553	80.1618	46.6546	63.3987	44.6169	34.3325	70.7539	133.051	85.5374	54.6293
3563	wa8730.asm1v1.ann1.run1_011001	ct08-box1	0.713476	3.3772	0.0030865	1	336.888	454.565	491.922	501.862	349.263	427.605	473.475	480.635	460.336	451.628	382.012	441.706	341.538
3564	wa8730.asm1v1.ann1.run1_005762	cos_per_26_ph_0	0.713468	3.37712	0.003087	1	146.005	157.967	77.8017	113.464	104.61	134.471	203.093	141.658	95.2295	113.89	45.5826	106.888	106.893
3565	wa8730.asm1v1.ann1.run1_012490	ct01-box2	0.71343	3.37675	0.003089	1	51.2082	73.4747	46.068	29.2271	59.1956	70.2372	69.1566	48.8497	57.3478	34.2876	32.9293	50.8489	66.9822
3566	wa8730.asm1v1.ann1.run1_001117	cos_per_26_ph_15	0.713361	3.37609	0.0030926	1	11.5044	8.35783	14.2574	23.8134	16.0668	16.7498	15.1234	11.2456	17.5783	23.917	17.9355	28.667	17.1574
3567	wa8730.asm1v1.ann1.run1_013272	ct12-box1	0.713329	3.37578	0.0030943	1	14.5378	20.0888	10.0206	68.5377	62.5517	13.0714	17.938	11.1341	94.6414	21.6598	73.2562	11.7555	5.53245
3568	wa8730.asm1v1.ann1.run1_007990	ct02-spike	0.713298	3.37548	0.0030959	1	46.5014	30.4759	28.9698	0	12.5309	15.7346	36.3949	35.3076	6.69919	9.16638	35.9992	8.98881	26.8003
3569	wa8730.asm1v1.ann1.run1_002542	cos_per_28_ph_0	0.71324	3.37493	0.003099	1	51.3575	17.5054	1.56975	2.19165	9.89991	13.4383	41.3146	26.7699	64.7799	0	16.708	3.62654	28.2699
3570	wa8730.asm1v1.ann1.run1_013063	ct22-spike	0.713161	3.37416	0.0031032	1	15.3117	0	6.37775	0	0	8.17059	14.5683	2.3642	0	0	0	7.52683	0
3571	wa8730.asm1v1.ann1.run1_010044	ct10-spike	0.713161	3.37416	0.0031032	1	90.7342	51.6328	278.852	169.943	88.3974	86.8495	61.8899	84.9792	225.872	283.389	155.935	260.47	145.772
3572	wa8730.asm1v1.ann1.run1_003197	cos_per_28_ph_4	0.713137	3.37393	0.0031045	1	50.669	58.3196	49.2339	44.3876	34.3403	38.3324	42.7424	54.7925	36.8446	42.0023	42.4061	36.6641	26.5335
3573	wa8730.asm1v1.ann1.run1_009861	cos_per_28_ph_22	0.713102	3.37359	0.0031063	1	7.00868	16.8205	4.18772	7.02114	12.683	21.2338	34.879	20.1933	0	18.5468	5.20298	23.1505	29.3842
3574	wa8730.asm1v1.ann1.run1_005759	ct20-box1	0.713092	3.3735	0.0031068	1	157.744	92.7534	125.917	110.446	148.578	143.931	157.788	150.67	122.875	105.014	168.772	121.411	159.084
3575	wa8730.asm1v1.ann1.run1_004715	cos_per_20_ph_13	0.713089	3.37347	0.003107	1	14.4762	18.9872	17.3198	18.316	25.28	14.7824	11.5912	13.1713	22.1101	18.8786	12.6867	10.3879	19.8485
3576	wa8730.asm1v1.ann1.run1_008013	ct15-box1	0.713052	3.37311	0.003109	1	2.01945	1.42003	8.4793	7.05891	6.35339	6.65172	2.97876	6.29405	0	14.2041	10.6094	7.14037	3.40569
3577	wa8730.asm1v1.ann1.run1_010480	cos_per_27_ph_12	0.713048	3.37307	0.0031091	1	3.11186	2.91721	8.7098	10.8783	8.70399	1.36688	3.73839	1.61626	10.6738	14.5867	8.17174	18.55	2.33269
3578	wa8730.asm1v1.ann1.run1_006064	ct07-spike	0.71298	3.37242	0.0031127	1	117.461	34.4312	166.568	92.8161	38.7021	77.2922	76.0618	153.877	162.672	0	42.4201	66.5012	20.336
3579	wa8730.asm1v1.ann1.run1_003589	cos_per_28_ph_21	0.712928	3.37192	0.0031155	1	18.9661	17.438	16.2671	24.3356	19.4536	21.8975	22.416	22.9453	13.3255	14.5632	14.2715	18.7102	27.825
3580	wa8730.asm1v1.ann1.run1_001700	ct02-box2	0.712916	3.3718	0.0031162	1	8.14828	0	6.78276	0	0	4.35331	3.09145	7.54218	10.8426	0	0	5.33286	3.69758
3581	wa8730.asm1v1.ann1.run1_002819	ct14-spike	0.7129	3.37165	0.003117	1	42.9513	40.7402	54.5251	62.845	43.9924	45.4004	32.4198	47.4784	27.4241	70.2666	81.3485	44.8782	48.2879
3582	wa8730.asm1v1.ann1.run1_004885	ct23-spike	0.712893	3.37158	0.0031174	1	3346.55	0	0	0	0	0	1701.68	0	0	0	0	723.781	0
3583	wa8730.asm1v1.ann1.run1_000370	cos_per_20_ph_4	0.712891	3.37156	0.0031175	1	16.7626	23.4572	26.2817	14.6976	8.8528	25.0096	22.27	16.2467	7.08235	9.69212	10.8774	18.1553	14.196
3584	wa8730.asm1v1.ann1.run1_005273	cos_per_27_ph_21	0.712845	3.37112	0.0031199	1	34.5273	13.8751	10.3562	37.928	20.6875	27.2906	29.4367	29.9807	10.1584	4.62713	18.1439	34.0656	36.5972
3585	wa8730.asm1v1.ann1.run1_001009	cos_per_28_ph_3	0.712821	3.37089	0.0031212	1	100.879	94.3437	99.3792	61.824	73.0307	76.9129	78.735	92.6221	122.462	123.101	55.903	72.7465	89.9949
3586	wa8730.asm1v1.ann1.run1_002597	ct10-spike	0.712811	3.3708	0.0031217	1	2.81494	0	3.92646	13.1546	0	1.24276	3.63925	1.45653	12.7246	8.70427	9.76541	3.87785	2.1172
3587	wa8730.asm1v1.ann1.run1_008631	cos_per_28_ph_23	0.712782	3.37051	0.0031233	1	11.6344	4.62569	0	11.7026	0	24.4288	18.8982	7.68988	11.0483	0	0	4.0772	11.3162
3588	wa8730.asm1v1.ann1.run1_009765	cos_per_28_ph_21	0.712695	3.36968	0.0031279	1	24.3426	14.1225	17.5763	17.641	35.3671	26.65	20.1404	24.7788	5.7072	15.612	13.1324	18.0658	30.2802
3589	wa8730.asm1v1.ann1.run1_014091	cos_per_28_ph_18	0.712672	3.36946	0.0031291	1	361.34	416.156	344.29	649.241	450.751	658.732	655.548	420.785	160.497	265.908	731.998	535.783	583.471
3590	wa8730.asm1v1.ann1.run1_010522	ct06-box2	0.712591	3.36868	0.0031334	1	56.5486	58.9287	41.7031	62.2444	37.508	29.4319	44.1953	34.3706	59.8642	71.6944	22.9935	31.9953	42.5898
3591	wa8730.asm1v1.ann1.run1_006587	cos_per_27_ph_18	0.712576	3.36853	0.0031342	1	55.2243	20.7954	72.6188	53.2801	118.943	54.2258	72.5932	61.4718	48.9081	22.3909	88.3771	123.659	80.2988
3592	wa8730.asm1v1.ann1.run1_000353	ct22-spike	0.712551	3.3683	0.0031355	1	39.8277	30.1053	29.9535	24.8726	28.4561	41.292	34.3797	29.8202	26.8018	30.5066	13.6638	37.8175	30.5361
3593	wa8730.asm1v1.ann1.run1_005705	ct19-box2	0.712543	3.36822	0.003136	1	36.7025	30.8439	22.0201	53.3068	41.9733	53.9904	42.2239	46.8083	16.3688	53.6804	57.6317	30.9444	31.0753
3594	wa8730.asm1v1.ann1.run1_013613	ct07-spike	0.712526	3.36805	0.0031369	1	1.66211	2.33053	3.48054	0	0	0	0.53907	3.87384	5.65178	0	4.33475	2.06406	0
3595	wa8730.asm1v1.ann1.run1_009236	cos_per_28_ph_16	0.712511	3.36791	0.0031377	1	19.2187	40.1381	80.0075	45.0905	40.9006	109.058	52.708	14.828	10.6639	29.2284	147.864	142.875	101.724
3596	wa8730.asm1v1.ann1.run1_008678	cos_per_28_ph_14	0.712431	3.36714	0.003142	1	7.84173	13.561	30.3698	71.7325	27.8699	27.7859	18.5265	15.0269	8.25666	11.286	31.6215	43.0946	13.5744
3597	wa8730.asm1v1.ann1.run1_010212	cos_per_26_ph_9	0.712424	3.36708	0.0031423	1	14.8734	13.1773	42.6365	16.446	13.1833	21.7318	9.66283	24.337	26.6541	43.7407	24.5247	12.3224	10.5848
3598	wa8730.asm1v1.ann1.run1_010023	cos_per_21_ph_5	0.712329	3.36617	0.0031474	1	42.2615	47.2926	54.5754	42.1334	43.9223	48.7395	48.5273	56.5938	32.481	31.6807	28.3702	47.8261	50.1673
3599	wa8730.asm1v1.ann1.run1_010288	ct18-spike	0.712207	3.365	0.0031539	1	103.641	99.273	162.731	102.873	149.247	178.288	148.305	119.4	117.367	72.2421	166.562	167.234	70.1146
3600	wa8730.asm1v1.ann1.run1_002075	cos_per_28_ph_23	0.712169	3.36463	0.003156	1	59.6271	44.5517	53.2147	39.943	63.9706	60.2682	59.63	72.0773	34.7004	35.5768	19.938	60.0445	57.1129
3601	wa8730.asm1v1.ann1.run1_007882	ct23-sine	0.712154	3.36449	0.0031568	1	1.52285	5.29271	0	0	3.98566	3.01894	3.46512	1.46626	0	0	0	3.90374	6.39489
3602	wa8730.asm1v1.ann1.run1_003119	ct15-rigid	0.712009	3.3631	0.0031645	1	7.65937	1.65592	9.88893	8.24215	9.89701	4.66234	8.08898	4.58729	4.0339	11.0274	12.3583	6.36415	5.30288
3603	wa8730.asm1v1.ann1.run1_001135	ct04-spike	0.711991	3.36293	0.0031655	1	65.9088	116.993	53.086	60.6973	75.073	76.2839	81.6826	79.2687	71.6654	66.1314	75.5205	70.9392	64.8406
3604	wa8730.asm1v1.ann1.run1_005053	ct00-box1	0.711914	3.36219	0.0031697	1	71.38	76.9796	25.5324	47.7408	39.7515	49.4492	52.2353	47.9801	23.5333	32.1483	28.0033	47.1544	40.0861
3605	wa8730.asm1v1.ann1.run1_008914	ct22-box2	0.711905	3.3621	0.0031701	1	1.53967	4.32014	0	0	3.24063	4.07015	2.50175	1.19682	0	0	0	1.91377	3.46942
3606	wa8730.asm1v1.ann1.run1_007578	cos_per_23_ph_1	0.711852	3.3616	0.003173	1	84.3702	64.3712	82.4309	38.4408	37.0592	95.9643	75.4045	61.1446	22.1923	50.6227	45.4575	60.5376	86.6417
3607	wa8730.asm1v1.ann1.run1_011244	ct19-spike	0.711778	3.36089	0.0031769	1	501.806	433.642	551.884	430.001	498.213	638.976	541.415	617.028	422.476	416.468	529.183	671.582	402.833
3608	wa8730.asm1v1.ann1.run1_000600	cos_per_28_ph_23	0.711683	3.35998	0.0031821	1	18.6189	10.1271	20.1597	16.8052	7.56787	30.105	27.476	29.925	8.22167	11.2381	12.5948	22.4532	29.7343
3609	wa8730.asm1v1.ann1.run1_009345	ct10-spike	0.71168	3.35995	0.0031822	1	94.2684	68.0921	118.951	108.043	49.7064	86.2052	67.1803	89.9	95.4228	115.913	78.4643	79.2716	103.098
3610	wa8730.asm1v1.ann1.run1_003644	ct15-spike	0.71166	3.35976	0.0031833	1	39.2443	61.7526	38.8082	51.0671	69.2897	36.9514	56.7219	36.0135	50.3372	65.1463	64.8544	46.1767	40.6227
3611	wa8730.asm1v1.ann1.run1_012068	cos_per_20_ph_13	0.711599	3.35917	0.0031866	1	0	0	0	6.25935	0	1.18236	2.31289	1.38707	12.128	8.29517	0	0	4.02937
3612	wa8730.asm1v1.ann1.run1_000414	ct04-box1	0.711541	3.35862	0.0031897	1	95.5459	56.1891	73.468	44.1497	31.9587	60.1757	47.4596	56.4319	76.0498	34.7099	45.4763	40.3338	88.1622
3613	wa8730.asm1v1.ann1.run1_003658	cos_per_28_ph_21	0.711491	3.35814	0.0031924	1	9.35127	5.1952	7.76924	13.1845	15.9777	12.5269	14.0847	11.516	0	0	0	4.57386	17.0066
3614	wa8730.asm1v1.ann1.run1_009153	ct23-box2	0.711399	3.35726	0.0031974	1	9.03557	4.18722	6.25901	0	6.40332	6.02675	8.60388	6.97417	0	0	7.72217	2.4647	3.40518
3615	wa8730.asm1v1.ann1.run1_006984	ct00-box1	0.711305	3.35637	0.0032025	1	169.926	205.802	138.584	165.014	119.876	189.99	192.727	161.215	158.739	172.191	169.367	214.02	206.939
3616	wa8730.asm1v1.ann1.run1_002466	cos_per_20_ph_14	0.711296	3.35628	0.003203	1	8.94179	9.44297	9.39598	18.2176	24.9625	6.37126	7.11396	9.88207	25.6638	10.5174	15.7048	11.4916	11.7164
3617	wa8730.asm1v1.ann1.run1_001294	cos_per_27_ph_10	0.711276	3.35609	0.0032041	1	5.00133	10.559	17.5118	8.73621	12.2239	9.32509	9.59055	11.7001	14.3365	15.6694	19.7447	11.1104	7.49203
3618	wa8730.asm1v1.ann1.run1_003124	cos_per_20_ph_17	0.711253	3.35586	0.0032053	1	73.5725	62.6783	32.7505	35.08	105.285	68.3377	52.5265	65.1124	57.292	99.1833	70.195	42.1636	61.4369
3619	wa8730.asm1v1.ann1.run1_007959	ct09-spike	0.711237	3.35571	0.0032062	1	39.0596	37.2885	66.1303	40.7511	49.0163	51.6655	51.2116	49.0686	73.4731	77.3003	47.6823	32.3369	41.2186
3620	wa8730.asm1v1.ann1.run1_010406	ct12-spike	0.711141	3.35479	0.0032114	1	15.9615	26.3068	11.5509	23.0931	9.24074	13.7857	18.7349	13.7178	3.77243	36.0905	5.7773	9.15178	11.1426
3621	wa8730.asm1v1.ann1.run1_003095	ct15-spike	0.711131	3.35471	0.0032119	1	8.35453	10.0624	10.0154	8.34843	15.0377	11.0196	7.02075	8.36264	4.08486	22.3339	31.2874	9.91566	16.114
3622	wa8730.asm1v1.ann1.run1_012356	cos_per_20_ph_22	0.711098	3.35438	0.0032138	1	30.5106	62.0577	16.877	14.3526	26.1217	46.4143	60.9608	15.6326	13.3835	36.7219	31.0076	34.7371	41.6703
3623	wa8730.asm1v1.ann1.run1_008513	cos_per_26_ph_10	0.711096	3.35437	0.0032138	1	25.4452	35.8209	34.3365	28.572	34.2763	28.7009	25.6502	24.0891	31.2186	42.6556	42.9934	17.4022	20.4371
3624	wa8730.asm1v1.ann1.run1_005060	cos_per_26_ph_4	0.711025	3.35369	0.0032177	1	72.9443	59.2043	76.5923	45.754	58.8147	54.1895	50.3337	73.6209	70.6709	52.6717	39.3371	49.8217	49.4022
3625	wa8730.asm1v1.ann1.run1_010330	cos_per_22_ph_0	0.711014	3.35358	0.0032183	1	15.2787	12.0211	5.12791	12.8259	5.13447	19.3497	15.9705	13.3206	4.18172	5.71609	19.2192	12.1832	15.1292
3626	wa8730.asm1v1.ann1.run1_000084	cos_per_28_ph_5	0.710866	3.35217	0.0032263	1	17.4146	34.3569	30.8503	0	10.7134	6.71592	22.977	11.4254	48.5014	66.6106	12.5187	8.03911	5.68345
3627	wa8730.asm1v1.ann1.run1_011100	ct21-spike	0.71086	3.35212	0.0032267	1	128.193	107.212	113.411	111.529	107.293	148.439	118.925	142.319	119.244	51.8881	99.751	176.095	131.003
3628	wa8730.asm1v1.ann1.run1_003628	ct18-spike	0.710772	3.35128	0.0032315	1	41.9612	41.2386	46.5798	52.5457	56.3778	61.9839	40.8893	35.1974	27.2499	11.1682	58.3722	59.0482	43.5784
3629	wa8730.asm1v1.ann1.run1_001065	ct14-spike	0.71069	3.3505	0.0032359	1	266.919	336.823	233.185	540.936	707.323	181.453	200.491	256.307	414.511	400.087	385.396	440.291	240.285
3630	wa8730.asm1v1.ann1.run1_006498	ct17-box1	0.710652	3.35013	0.003238	1	11.3069	5.60406	5.57836	13.9631	22.3674	11.4141	10.4102	11.3849	0	18.6372	10.4457	14.3523	7.4874
3631	wa8730.asm1v1.ann1.run1_002862	ct10-spike	0.710608	3.34972	0.0032404	1	63.8965	36.7212	74.1911	75.4698	45.3689	40.7015	32.0225	56.2505	57.6878	78.8879	40.2085	36.9995	69.3885
3632	wa8730.asm1v1.ann1.run1_010113	cos_per_21_ph_12	0.71052	3.34888	0.0032452	1	0	0	9.27606	19.2435	3.4585	0	0	0	5.71186	5.20044	5.82225	0	8.04315
3633	wa8730.asm1v1.ann1.run1_008120	ct14-spike	0.710492	3.34861	0.0032468	1	20.4589	35.7554	18.5667	38.6673	37.1353	11.6631	24.249	18.9488	15.1585	25.8966	31.9205	19.7667	13.682
3634	wa8730.asm1v1.ann1.run1_010207	ct23-spike	0.710479	3.34849	0.0032475	1	5.06599	0	0	0	0	3.42084	9.34489	0	0	0	0	0	0
3635	wa8730.asm1v1.ann1.run1_000612	cos_per_28_ph_1	0.71046	3.34831	0.0032485	1	52.3805	24.8341	34.2286	28.5651	17.1611	22.4543	45.2289	40.22	46.4571	44.4604	24.9202	30.4807	29.1038
3636	wa8730.asm1v1.ann1.run1_000437	cos_per_21_ph_4	0.710439	3.34811	0.0032496	1	60.5113	57.1618	69.4198	48.9096	49.7816	57.8532	58.1558	58.4787	35.5479	32.3707	51.0225	51.7831	71.0095
3637	wa8730.asm1v1.ann1.run1_013632	ct15-spike	0.710413	3.34786	0.0032511	1	19.857	30.764	11.4839	52.7139	40.3074	8.13695	21.8668	17.045	32.729	12.7848	60.9111	23.2928	9.25123
3638	wa8730.asm1v1.ann1.run1_011494	ct03-spike	0.710407	3.3478	0.0032514	1	29.4571	35.2185	11.6972	0	23.8184	16.8153	19.6542	23.852	9.39076	12.8629	14.4516	13.8172	19.0613
3639	wa8730.asm1v1.ann1.run1_002905	ct13-spike	0.71036	3.34736	0.003254	1	8.69033	0	0	12.2433	0	0	1.09529	5.35739	0	15.806	17.7771	2.83925	0
3640	wa8730.asm1v1.ann1.run1_000214	ct17-spike	0.710354	3.3473	0.0032543	1	17.4613	25.4937	11.7129	14.666	46.9977	22.1372	18.6552	16.2981	9.53498	6.5183	21.9224	14.4847	12.5837
3641	wa8730.asm1v1.ann1.run1_001074	ct13-spike	0.710349	3.34725	0.0032546	1	16.6229	8.21528	16.3621	61.7032	33.0199	32.3925	27.7761	19.7251	6.62295	27.1854	30.5033	18.5782	19.8633
3642	wa8730.asm1v1.ann1.run1_000320	cos_per_20_ph_12	0.710329	3.34706	0.0032557	1	4.35427	4.04724	12.0987	51.0326	24.6614	11.6063	7.38373	17.9414	19.4078	13.2935	7.46879	19.0487	32.8846
3643	wa8730.asm1v1.ann1.run1_004188	ct19-box2	0.710294	3.34673	0.0032576	1	66.7655	44.5196	36.2961	71.4456	92.4804	87.0472	95.0655	67.2803	19.4078	79.7608	37.344	61.9084	55.9039
3644	wa8730.asm1v1.ann1.run1_010433	ct01-box2	0.710251	3.34631	0.00326	1	21.2809	22.6966	29.6665	14.2135	21.398	30.8981	21.9655	14.1479	27.4282	0	5.26465	22.5902	20.5915
3645	wa8730.asm1v1.ann1.run1_005866	cos_per_28_ph_11	0.710212	3.34595	0.0032621	1	235.841	340.339	373.692	388.087	338.86	247.673	264.943	225.468	350.375	337.397	328.09	322.897	383.844
3646	wa8730.asm1v1.ann1.run1_006795	cos_per_27_ph_0	0.710169	3.34554	0.0032645	1	63.423	48.3639	43.3562	24.282	24.3945	64.3137	50.3396	107.193	38.8642	21.2799	41.8075	29.4527	39.0963
3647	wa8730.asm1v1.ann1.run1_010838	ct13-spike	0.71003	3.34422	0.0032721	1	38.4907	21.4487	25.6503	64.9959	39.2864	26.7039	36.124	14.2625	41.0756	42.2119	39.5378	37.8373	31.417
3648	wa8730.asm1v1.ann1.run1_004724	ct12-spike	0.71003	3.34422	0.0032721	1	7.74123	8.16677	4.06367	13.5278	8.11598	7.01025	6.03062	7.54119	13.2894	18.1594	10.1721	5.23443	13.053
3649	wa8730.asm1v1.ann1.run1_008272	ct14-spike	0.710023	3.34415	0.0032725	1	0	0	0	10.6924	3.21373	0	0.992681	0	0	0	7.97672	1.89822	0
3650	wa8730.asm1v1.ann1.run1_002541	ct12-box1	0.710011	3.34404	0.0032732	1	8.26734	20.2486	25.9273	21.7447	21.827	9.59207	10.6556	8.01393	27.9552	28.6912	64.3969	9.38261	7.00068
3651	wa8730.asm1v1.ann1.run1_006254	ct14-box2	0.710001	3.34394	0.0032737	1	126.745	103.801	181.398	159.88	155.788	199.824	98.183	113.802	192.97	278.559	139.745	223.042	154.352
3652	wa8730.asm1v1.ann1.run1_013071	ct08-spike	0.709986	3.3438	0.0032746	1	4.47069	8.30795	18.6276	10.4819	0	0	4.73239	2.30184	9.95284	0	7.66204	4.88669	0
3653	wa8730.asm1v1.ann1.run1_004523	ct19-spike	0.70997	3.34365	0.0032754	1	14.9741	7.01999	23.0546	17.4465	25.1234	30.2488	16.0367	22.5583	6.85199	18.7267	15.7356	29.0705	8.97841
3654	wa8730.asm1v1.ann1.run1_003033	cos_per_28_ph_23	0.709956	3.34352	0.0032762	1	11.2828	7.41368	4.74224	7.88145	4.7249	13.8529	16.5891	11.1486	12.9518	0	9.90748	10.659	10.1378
3655	wa8730.asm1v1.ann1.run1_006829	ct01-spike	0.70994	3.34336	0.0032771	1	6.23245	4.99092	0	0	3.75392	4.71418	7.49356	5.53069	6.0451	0	0	3.68227	22.0902
3656	wa8730.asm1v1.ann1.run1_008949	ct05-box2	0.709906	3.34304	0.003279	1	174.011	142.01	222.015	193.876	86.5922	161.041	166.961	193.019	145.397	220.934	136.265	177.564	201.434
3657	wa8730.asm1v1.ann1.run1_007612	cos_per_23_ph_12	0.709901	3.34299	0.0032793	1	67.8603	98.8897	140.127	209.256	137.361	107.81	71.4324	89.9159	85.9708	109.206	103.659	55.3703	87.7647
3658	wa8730.asm1v1.ann1.run1_003262	ct03-spike	0.709838	3.34239	0.0032827	1	47.7138	73.0502	15.579	33.3615	42.2679	34.2366	50.3535	42.125	39.9931	29.8123	33.4039	35.2715	39.3471
3659	wa8730.asm1v1.ann1.run1_005222	ct14-spike	0.709792	3.34196	0.0032853	1	12.4038	4.2087	5.22349	71.3607	3.09499	0.00148009	17.5212	31.1187	0.10372	45.463	77.8161	0.136941	15.3351
3660	wa8730.asm1v1.ann1.run1_009614	ct23-spike	0.70976	3.34166	0.003287	1	2.79923	5.22839	0	6.54039	3.93629	8.65019	20.5108	4.34541	0	0	4.85602	5.39912	33.6847
3661	wa8730.asm1v1.ann1.run1_008288	ct17-spike	0.70968	3.3409	0.0032914	1	0	0	0	0	8.11912	2.54616	11.9129	2.92401	0	0	19.3655	10.8374	4.32031
3662	wa8730.asm1v1.ann1.run1_011779	ct05-box2	0.7096	3.34014	0.0032959	1	5.57368	8.55103	10.6375	10.627	2.12555	4.67324	6.64313	3.15842	6.95434	4.7517	0	7.58767	7.97562
3663	wa8730.asm1v1.ann1.run1_009126	cos_per_20_ph_2	0.709583	3.33998	0.0032968	1	23.3115	29.6527	0	0	4.4776	22.4876	25.9268	16.4303	7.16077	9.79975	16.4979	3.49697	2.39321
3664	wa8730.asm1v1.ann1.run1_007709	ct16-spike	0.709544	3.33961	0.003299	1	3.14302	4.40882	6.58397	0	9.925	0	1.5313	0	10.7008	0	12.3076	0.650957	1.7708
3665	wa8730.asm1v1.ann1.run1_004763	cos_per_22_ph_17	0.709536	3.33953	0.0032994	1	14.9755	24.7046	0	21.2487	38.953	20.3386	5.44863	0	19.1989	26.3972	29.8196	19.2145	20.6104
3666	wa8730.asm1v1.ann1.run1_012295	ct11-spike	0.709469	3.33889	0.0033032	1	58.2837	45.555	37.8455	77.0175	31.1	65.8374	28.6198	53.2945	96.4353	115.703	65.0845	38.6317	41.3889
3667	wa8730.asm1v1.ann1.run1_005163	ct01-box2	0.709444	3.33866	0.0033045	1	63.6417	36.3008	66.3152	20.3418	30.7181	79.0304	53.3553	53.6404	48.3583	13.2491	52.1063	67.6314	26.2156
3668	wa8730.asm1v1.ann1.run1_011066	ct13-spike	0.70943	3.33853	0.0033053	1	21.7874	26.3278	30.2216	28.4076	25.0206	25.4696	25.0163	20.5701	16.5538	40.6895	26.5705	21.7986	20.4146
3669	wa8730.asm1v1.ann1.run1_009182	ct22-box2	0.709354	3.33781	0.0033095	1	10.8831	7.66094	8.16748	5.4306	19.5354	7.67078	9.71963	9.70148	2.67613	0	12.2835	16.5205	12.2245
3670	wa8730.asm1v1.ann1.run1_004993	ct01-box2	0.709345	3.33772	0.00331	1	58.0401	36.2925	75.457	45.0714	50.2099	68.5434	70.1606	60.3222	66.468	21.6239	38.7579	58.6728	61.0896
3671	wa8730.asm1v1.ann1.run1_002378	ct19-box1	0.709287	3.33717	0.0033133	1	31.7117	8.07488	24.1231	13.474	40.5542	28.0082	25.4499	23.8621	19.5354	26.7279	24.9904	42.8771	28.193
3672	wa8730.asm1v1.ann1.run1_002509	ct22-box2	0.709248	3.3368	0.0033154	1	155.324	133.637	16.6904	29.177	233.655	219.265	134.501	129.586	50.9227	35.0822	79.5733	58.0771	85.1212
3673	wa8730.asm1v1.ann1.run1_008077	ct04-box2	0.709239	3.33672	0.0033159	1	40.1386	25.654	52.7027	40.2463	0	41.1145	49.3371	35.5371	23.1946	63.4995	11.8811	28.3489	23.3279
3674	wa8730.asm1v1.ann1.run1_003275	ct10-spike	0.709223	3.33657	0.0033168	1	4.91735	16.6341	37.2318	17.7294	20.7933	31.7215	17.2062	16.156	41.5814	67.3828	5.80081	7.9565	16.1243
3675	wa8730.asm1v1.ann1.run1_000686	cos_per_20_ph_21	0.709057	3.33499	0.0033261	1	129.644	152.001	91.0181	136.803	107.288	227.865	136.448	143.226	35.5889	122.267	179.404	159.811	94.7282
3676	wa8730.asm1v1.ann1.run1_003987	ct17-spike	0.709042	3.33486	0.0033269	1	29.0553	27.6494	30.9522	28.592	39.4329	31.236	23.1443	34.4669	33.7917	30.7772	38.7808	36.4817	34.9406
3677	wa8730.asm1v1.ann1.run1_014122	ct15-spike	0.708936	3.33385	0.0033328	1	3.60357	10.0714	0	16.8675	20.3417	6.38404	4.61969	0	8.08603	0	18.6445	2.96689	13.5803
3678	wa8730.asm1v1.ann1.run1_007290	ct15-spike	0.708817	3.33273	0.0033395	1	16.5424	28.4326	26.5549	80.4447	43.1393	27.0754	22.7863	19.6935	51.2957	35.1191	131.47	39.7691	25.9103
3679	wa8730.asm1v1.ann1.run1_001549	ct16-spike	0.708729	3.33189	0.0033444	1	40.9849	83.1172	83.0852	36.7813	159.741	121.088	64.3959	38.3335	93.2764	85.8294	122.129	27.8904	47.8043
3680	wa8730.asm1v1.ann1.run1_004214	cos_per_25_ph_4	0.70862	3.33087	0.0033505	1	5.24579	5.52542	8.25002	0	2.75611	2.59653	4.27764	7.14323	4.48116	6.12613	0	3.81006	2.95246
3681	wa8730.asm1v1.ann1.run1_000364	ct15-spike	0.708607	3.33074	0.0033512	1	3.8016	10.7137	11.0692	8.16672	19.5722	5.38023	9.26635	6.84881	10.0944	13.7865	13.8921	12.4475	10.5031
3682	wa8730.asm1v1.ann1.run1_008699	ct01-box2	0.708572	3.33042	0.0033531	1	14.8513	4.8978	14.6301	0	14.73	9.24915	8.48838	16.2825	23.7366	0	9.10487	22.4063	19.7017
3683	wa8730.asm1v1.ann1.run1_013290	cos_per_26_ph_0	0.708546	3.33017	0.0033546	1	65.0983	57.4761	10.7534	0	44.9224	35.1969	62.3085	59.7319	50.6053	46.3457	0	56.7008	35.7256
3684	wa8730.asm1v1.ann1.run1_008284	ct19-spike	0.708524	3.32996	0.0033559	1	76.2375	16.1329	60.3883	41.5904	38.1036	119.379	48.098	84.9517	37.6551	25.883	102.313	98.8481	33.6126
3685	wa8730.asm1v1.ann1.run1_001242	ct07-spike	0.708512	3.32985	0.0033565	1	8.63518	11.0118	13.1557	5.49751	3.30519	11.4157	11.7292	13.4228	32.073	0	12.2963	11.056	10.6148
3686	wa8730.asm1v1.ann1.run1_011842	ct08-box1	0.708496	3.32969	0.0033574	1	11.7028	28.2731	9.67711	37.7349	13.2191	13.32	11.5081	16.7555	31.4661	21.9271	0	7.80422	12.143
3687	wa8730.asm1v1.ann1.run1_004893	ct20-box1	0.708461	3.32936	0.0033594	1	9.80676	3.42503	0	0	10.3826	8.1462	3.14049	7.5917	0	0	22.1345	8.38089	13.8616
3688	wa8730.asm1v1.ann1.run1_001486	ct03-spike	0.708411	3.32889	0.0033622	1	45.1916	65.5244	22.0946	15.8208	53.8878	36.8275	35.7552	48.0159	25.6667	7.01951	19.6768	17.48	33.9396
3689	wa8730.asm1v1.ann1.run1_011816	ct04-rigid	0.70839	3.32869	0.0033634	1	100.895	124.002	94.6098	102.711	78.0565	95.487	97.9791	93.8927	107.605	73.5201	66.9231	81.5131	81.4874
3690	wa8730.asm1v1.ann1.run1_008495	ct12-spike	0.708387	3.32867	0.0033635	1	83.4344	55.7265	34.7153	164.497	92.415	69.1254	63.2321	95.2148	66.5426	91.208	51.2793	68.2179	75.7464
3691	wa8730.asm1v1.ann1.run1_010364	cos_per_28_ph_14	0.708331	3.32814	0.0033667	1	34.4759	19.3307	90.221	126.814	39.9584	91.239	48.0326	29.4542	23.4261	152.203	98.8368	134.799	101.066
3692	wa8730.asm1v1.ann1.run1_005032	cos_per_28_ph_13	0.708304	3.32788	0.0033682	1	4.49069	7.44648	8.89	9.21982	8.83669	3.81732	2.79275	2.88784	0	4.98501	12.5569	6.39643	9.48554
3693	wa8730.asm1v1.ann1.run1_002965	cos_per_27_ph_0	0.708294	3.32779	0.0033688	1	37.0267	42.2495	6.7578	0	11.2597	21.2185	34.4398	22.5721	7.35882	15.0854	8.45161	15.1717	6.0347
3694	wa8730.asm1v1.ann1.run1_005768	cos_per_28_ph_20	0.708289	3.32775	0.0033691	1	27.0621	0	0	0	61.3993	57.2408	18.5465	9.98597	0	0	0	15.4204	15.9814
3695	wa8730.asm1v1.ann1.run1_012194	ct08-spike	0.708267	3.32754	0.0033703	1	14.9702	6.43973	28.8647	8.08276	24.3604	21.408	21.4399	19.6254	54.3374	21.2515	29.8224	25.6176	20.8224
3696	wa8730.asm1v1.ann1.run1_002987	ct16-spike	0.708127	3.32622	0.0033782	1	26.9606	33.2451	38.9819	35.291	39.9363	28.7834	39.1337	28.9434	32.9712	26.4878	69.6903	36.3376	43.4954
3697	wa8730.asm1v1.ann1.run1_009546	ct21-spike	0.708104	3.326	0.0033795	1	20.3168	8.53172	21.2415	7.12415	8.58027	36.3609	22.9256	15.7577	6.87324	18.8104	36.9401	37.7404	22.9354
3698	wa8730.asm1v1.ann1.run1_001972	ct12-spike	0.707874	3.32384	0.0033925	1	39.977	36.5441	25.4705	48.7142	40.2945	31.0519	46.7318	48.5955	59.0405	113.062	31.7046	32.3584	33.3176
3699	wa8730.asm1v1.ann1.run1_003828	ct03-spike	0.70781	3.32324	0.0033961	1	149.313	186.078	161.352	112.191	114.222	160.804	173.237	170.561	103.524	118.646	127.81	99.5663	138.87
3700	wa8730.asm1v1.ann1.run1_009870	cos_per_20_ph_10	0.707775	3.3229	0.0033981	1	110.489	111.258	126.439	123.983	89.3268	108.318	94.633	112.245	133.489	105.052	96.0438	109.966	150.232
3701	wa8730.asm1v1.ann1.run1_010808	cos_per_28_ph_0	0.707758	3.32274	0.0033991	1	16.4619	19.7224	4.91133	0	14.9294	12.4949	15.8406	16.3923	15.8419	10.8433	6.08709	10.6531	7.97466
3702	wa8730.asm1v1.ann1.run1_012355	ct21-box2	0.707717	3.32236	0.0034014	1	15.082	11.9386	0	15.2135	9.23788	8.68898	14.7429	13.2328	0	0	10.9199	17.4908	4.90912
3703	wa8730.asm1v1.ann1.run1_004432	cos_per_28_ph_14	0.707658	3.3218	0.0034048	1	60.1989	59.6862	66.4561	110.386	85.8643	80.0374	68.0599	58.7871	83.4811	110.861	92.2187	96.7735	113.28
3704	wa8730.asm1v1.ann1.run1_005071	cos_per_28_ph_8	0.707621	3.32146	0.0034068	1	63.6227	74.6633	81.7632	74.4936	57.9904	51.0158	56.8062	55.0416	104.883	88.7526	73.3797	85.4554	66.5754
3705	wa8730.asm1v1.ann1.run1_005006	cos_per_20_ph_18	0.707606	3.32132	0.0034077	1	12.1627	5.94827	2.21997	3.69743	6.65688	10.4539	5.54244	4.1195	7.25335	9.91261	5.5534	2.19894	5.94654
3706	wa8730.asm1v1.ann1.run1_009212	ct22-box2	0.707587	3.32113	0.0034088	1	1.24412	1.74779	0	0	5.22691	1.64149	3.65624	1.93673	0	0	3.25961	0.516612	2.80013
3707	wa8730.asm1v1.ann1.run1_007625	cos_per_24_ph_0	0.70757	3.32097	0.0034098	1	491.591	387.283	455.581	382.39	423.926	459.93	522.371	544.08	375.36	302.196	378.768	529.458	428.467
3708	wa8730.asm1v1.ann1.run1_001773	cos_per_28_ph_5	0.70754	3.3207	0.0034114	1	38.9494	54.3344	52.2041	29.3349	23.6166	46.3139	36.3371	40.8605	55.8936	51.0382	57.34	25.1251	28.3514
3709	wa8730.asm1v1.ann1.run1_010976	ct23-box2	0.70751	3.32041	0.0034132	1	17.297	13.0011	26.8266	11.0632	20.0627	38.5655	25.1108	27.7114	11.687	4.36107e-06	28.4937	25.5908	28.375
3710	wa8730.asm1v1.ann1.run1_001879	cos_per_28_ph_9	0.707351	3.31891	0.0034222	1	17.6274	42.3675	28.1221	35.282	28.2936	9.99373	13.6084	13.0415	22.8288	23.418	30.6423	15.9813	20.8176
3711	wa8730.asm1v1.ann1.run1_003672	ct16-spike	0.707285	3.31829	0.003426	1	38.9891	36.3958	31.3449	30.0623	44.805	38.2924	44.4766	37.8176	17.0797	34.109	61.8611	28.4329	32.4495
3712	wa8730.asm1v1.ann1.run1_013924	ct08-spike	0.707259	3.31806	0.0034274	1	67.9829	58.8741	81.8501	75.9424	79.1058	54.4569	61.6702	64.1149	88.7972	53.9622	64.2814	62.3703	48.872
3713	wa8730.asm1v1.ann1.run1_008823	cos_per_26_ph_0	0.707218	3.31767	0.0034298	1	187.759	186.012	148.962	94.455	156.335	177.399	201.992	156.845	188.832	175.992	134.208	154.488	178.611
3714	wa8730.asm1v1.ann1.run1_013888	ct12-spike	0.70718	3.31732	0.0034319	1	6.48042	11.9688	17.9052	30.5065	0	14.52	5.37398	16.5829	0	19.4377	10.9468	8.76727	4.92202
3715	wa8730.asm1v1.ann1.run1_010663	cos_per_28_ph_23	0.707162	3.31714	0.003433	1	5.98393	7.19019	7.15904	5.98913	10.8076	10.1796	15.5141	18.5915	5.80975	0	4.45652	7.07464	9.63789
3716	wa8730.asm1v1.ann1.run1_007272	cos_per_28_ph_13	0.707149	3.31702	0.0034337	1	56.1339	28.728	94.6946	106.973	62.3699	57.0947	53.946	58.3597	61.4238	51.9505	127.57	96.3473	69.7604
3717	wa8730.asm1v1.ann1.run1_009349	ct04-spike	0.707125	3.3168	0.0034351	1	48.4314	74.3144	34.9237	54.7147	53.3441	50.265	43.3179	54.1351	47.0228	36.7175	41.1358	46.0014	41.7957
3718	wa8730.asm1v1.ann1.run1_007810	ct00-box2	0.707081	3.31639	0.0034376	1	58.8004	61.1581	68.4716	31.0872	84.9703	51.4239	57.68	77.7793	78.0171	41.7171	57.1238	50.5716	66.6589
3719	wa8730.asm1v1.ann1.run1_010710	ct02-box2	0.707056	3.31615	0.0034391	1	15.0047	17.8179	35.5397	0	0	28.8109	25.3431	52.6651	14.0616	0	10.8665	15.6635	19.5341
3720	wa8730.asm1v1.ann1.run1_001418	ct23-spike	0.707012	3.31574	0.0034416	1	8.03869	0	0	0	0	1.78316	5.12999	2.07224	0	0	0	1.1008	0
3721	wa8730.asm1v1.ann1.run1_004648	cos_per_28_ph_9	0.70692	3.31487	0.0034469	1	47.0691	57.6742	68.8088	54.8967	53.5403	45.065	42.2824	56.5312	68.4009	77.4388	67.7217	58.5847	66.0555
3722	wa8730.asm1v1.ann1.run1_003683	ct16-spike	0.706756	3.31334	0.0034562	1	2.62891	1.23268	3.68082	9.18479	7.34513	2.88404	4.50159	3.416	3.01143	0	13.8317	4.63531	5.90824
3723	wa8730.asm1v1.ann1.run1_006836	cos_per_20_ph_15	0.706744	3.31322	0.003457	1	92.5421	123.61	39.5701	162.287	173.29	106	73.1493	65.2298	142.166	184.827	141.927	51.1972	173.375
3724	wa8730.asm1v1.ann1.run1_000518	ct04-rigid	0.706737	3.31316	0.0034573	1	5.301	8.50039	3.17342	5.3024	0	3.00239	3.44675	5.8872	5.16064	0	3.95639	3.1382	5.11878
3725	wa8730.asm1v1.ann1.run1_003110	ct00-box2	0.706694	3.31275	0.0034598	1	28.5789	6.58438	19.7054	0	30.7249	32.104	16.1827	21.8959	31.0433	0	36.0345	19.2694	10.8723
3726	wa8730.asm1v1.ann1.run1_004831	cos_per_20_ph_0	0.706576	3.31165	0.0034666	1	8.31864	14.014	0	0	5.88421	8.24743	6.1843	8.57447	0	15.2883	21.4334	6.34636	0
3727	wa8730.asm1v1.ann1.run1_000921	cos_per_20_ph_15	0.706529	3.31121	0.0034693	1	7.1363	0	0	0	15.5849	4.87905	2.12775	0	22.5277	31.0105	0	5.67547	0
3728	wa8730.asm1v1.ann1.run1_008591	cos_per_28_ph_11	0.706427	3.31026	0.0034752	1	22.6714	25.7563	50.1436	80.5838	26.6576	19.3644	18.8398	23.5762	62.9697	52.3635	50.2692	64.6304	49.1479
3729	wa8730.asm1v1.ann1.run1_013024	cos_per_28_ph_20	0.706395	3.30995	0.003477	1	33.9595	33.3451	15.8391	45.2302	67.8655	66.0761	52.9477	38.6289	29.5661	30.3052	39.6167	26.4453	44.8592
3730	wa8730.asm1v1.ann1.run1_000634	ct10-spike	0.706368	3.3097	0.0034786	1	2.58836	14.5129	18.0627	12.0901	3.63637	4.56671	13.977	8.0412	23.4497	40.094	4.49713	10.7092	13.6192
3731	wa8730.asm1v1.ann1.run1_002469	cos_per_28_ph_23	0.706309	3.30915	0.003482	1	91.8876	39.9898	27.1401	49.8055	70.7079	101.63	96.274	88.626	110.582	48.3747	77.9452	87.5639	88.859
3732	wa8730.asm1v1.ann1.run1_005959	ct21-box1	0.706302	3.30908	0.0034824	1	5.27799	2.95414	4.4132	0	4.4604	8.4005	4.75851	1.63686	0	0	5.47894	1.74197	4.76814
3733	wa8730.asm1v1.ann1.run1_008811	cos_per_21_ph_18	0.706284	3.30892	0.0034834	1	64.8073	67.6632	40.463	57.0248	75.8752	71.4037	56.364	64.9911	32.3472	88.6637	99.6818	53.0261	55.137
3734	wa8730.asm1v1.ann1.run1_003521	ct17-spike	0.706228	3.3084	0.0034867	1	55.7241	93.2676	44.8459	137.815	239.788	133.084	93.1794	51.6116	33.2311	70.4089	108.445	89.0344	68.2453
3735	wa8730.asm1v1.ann1.run1_011330	ct11-box1	0.706207	3.3082	0.0034879	1	110.467	145.831	152.832	140.042	149.569	114.225	92.8887	95.772	188.661	156.244	147.313	117.677	153.351
3736	wa8730.asm1v1.ann1.run1_008356	ct08-spike	0.706189	3.30803	0.0034889	1	7.17187	2.86807	8.56889	0	8.65487	2.71679	2.64181	1.58916	20.7916	0	10.6428	1.69152	4.62676
3737	wa8730.asm1v1.ann1.run1_008214	cos_per_26_ph_0	0.706185	3.308	0.0034891	1	5.00606	0	0	0	0	2.22985	4.21547	2.57337	0	0	0	0	0
3738	wa8730.asm1v1.ann1.run1_008201	cos_per_20_ph_7	0.706132	3.3075	0.0034922	1	0	0	17.0916	0	0	0	2.45441	6.31825	0	0	0	13.2066	9.70009
3739	wa8730.asm1v1.ann1.run1_001464	ct06-spike	0.706114	3.30733	0.0034933	1	7.79486	21.6369	40.4504	0	16.6652	13.0649	10.9798	20.9836	12.8521	0	0	14.2807	0
3740	wa8730.asm1v1.ann1.run1_011102	ct02-spike	0.706055	3.30678	0.0034967	1	27.303	15.8252	3.93963	13.1993	19.861	2.494	23.1241	21.9211	0	8.73298	9.79772	10.116	12.7464
3741	wa8730.asm1v1.ann1.run1_005051	ct17-spike	0.706037	3.30661	0.0034977	1	15.584	30.8246	7.6734	25.7	34.7976	19.4212	14.2317	12.8094	12.439	17.0169	33.4078	34.1081	14.4766
3742	wa8730.asm1v1.ann1.run1_013257	ct13-spike	0.706031	3.30656	0.0034981	1	8.63518	19.8212	13.1557	16.4925	13.2208	9.34012	9.68935	17.0835	10.691	43.8615	24.5926	8.45459	10.6148
3743	wa8730.asm1v1.ann1.run1_004394	ct07-spike	0.705969	3.30598	0.0035016	1	13.1633	25.4183	15.8075	5.2543	12.5997	10.3897	11.3895	12.909	36.2651	3.53861	11.889	12.8535	15.2067
3744	wa8730.asm1v1.ann1.run1_010246	ct08-spike	0.705947	3.30578	0.0035029	1	27.2535	20.2362	40.2942	22.4562	23.6295	14.8385	11.9702	33.6367	60.0132	14.9227	37.6532	36.5148	34.327
3745	wa8730.asm1v1.ann1.run1_004105	cos_per_28_ph_22	0.705938	3.30569	0.0035035	1	56.1849	47.1415	42.2587	39.4293	66.5344	47.7325	55.5989	53.9833	30.322	20.7517	23.2949	54.6477	53.3245
3746	wa8730.asm1v1.ann1.run1_006447	cos_per_28_ph_5	0.70593	3.30561	0.0035039	1	49.6666	53.9528	58.5696	33.4889	27.3884	35.5591	38.9315	35.3266	41.9399	61.3948	32.093	42.8147	29.3733
3747	wa8730.asm1v1.ann1.run1_000786	ct03-spike	0.705896	3.3053	0.0035059	1	25.4012	27.8041	18.4619	15.499	28.0179	19.0539	27.694	39.3711	22.3628	10.2026	17.1784	23.6753	17.4669
3748	wa8730.asm1v1.ann1.run1_012686	ct12-spike	0.705806	3.30445	0.0035112	1	23.1479	9.55929	17.1282	42.8826	11.4502	26.0684	20.4136	23.3041	18.5977	31.7829	32.066	23.1614	22.9955
3749	wa8730.asm1v1.ann1.run1_007859	ct08-spike	0.705796	3.30436	0.0035117	1	7.50651	10.5149	15.7058	0	11.876	8.69929	12.7374	10.1957	31.8115	0	14.6481	13.9603	6.35159
3750	wa8730.asm1v1.ann1.run1_009280	ct18-spike	0.705778	3.3042	0.0035127	1	39.1065	53.3065	43.2424	40.2659	50.0151	49.2992	46.5584	43.0163	31.1566	34.8267	56.3447	61.0455	44.3971
3751	wa8730.asm1v1.ann1.run1_006604	ct22-box2	0.705773	3.30415	0.003513	1	5.29452	9.47875	2.02135	3.36438	6.05525	8.87564	11.0524	9.00274	3.30536	4.51661	7.58996	4.00577	5.41045
3752	wa8730.asm1v1.ann1.run1_005080	ct03-spike	0.70576	3.30403	0.0035138	1	87.8847	71.2714	0	30.2691	45.9459	77.7894	53.3539	141.537	0	0	21.733	12.1828	4.88352
3753	wa8730.asm1v1.ann1.run1_002801	ct11-box1	0.705642	3.30292	0.0035207	1	8.82946	5.50357	22.4362	31.7433	7.69777	11.8719	6.35483	14.1186	24.5836	14.2531	23.9732	8.55753	14.8775
3754	wa8730.asm1v1.ann1.run1_010920	ct14-spike	0.705609	3.30262	0.0035226	1	17.6459	20.5181	10.2113	42.5655	53.6746	14.4485	19.0826	19.8941	12.4913	28.4576	19.1364	27.799	19.1709
3755	wa8730.asm1v1.ann1.run1_000722	ct01-box2	0.705584	3.30239	0.003524	1	66.9464	65.6779	69.7215	39.9119	52.2566	78.6449	56.4502	60.6472	53.4018	53.5174	59.9629	71.6559	73.5254
3756	wa8730.asm1v1.ann1.run1_008280	cos_per_28_ph_22	0.705529	3.30188	0.0035272	1	59.0872	32.1355	36.9201	43.2578	63.2037	65.3653	46.26	65.7433	53.902	40.9625	45.9482	43.0438	75.5822
3757	wa8730.asm1v1.ann1.run1_011732	ct00-box1	0.70552	3.30179	0.0035278	1	36.6367	58.6745	0	0	33.4399	41.4964	7.92849	43.0581	0	0	0	33.1381	17.3811
3758	wa8730.asm1v1.ann1.run1_003038	ct01-box2	0.705506	3.30166	0.0035286	1	249.149	263.283	282.283	132.093	229.428	286.575	266.257	231.698	269.043	204.577	241.119	192.635	215.167
3759	wa8730.asm1v1.ann1.run1_010007	cos_per_20_ph_4	0.705505	3.30165	0.0035286	1	53.7559	73.4737	50.408	49.5097	26.7748	45.7753	57.1203	48.4105	38.6144	52.7964	59.1901	57.493	55.7561
3760	wa8730.asm1v1.ann1.run1_005169	ct20-box2	0.705439	3.30103	0.0035325	1	31.4684	46.33	21.045	37.4647	35.9312	38.5652	34.3921	35.1542	24.6424	53.8583	43.3505	33.6924	36.9446
3761	wa8730.asm1v1.ann1.run1_006018	cos_per_27_ph_17	0.705362	3.30032	0.003537	1	8.84104	0	0	64.7559	40.9183	37.8968	50.8562	0	0	0	78.7649	19.5767	42.4108
3762	wa8730.asm1v1.ann1.run1_001544	cos_per_26_ph_0	0.705324	3.29996	0.0035392	1	99.5718	107.635	56.8614	28.8475	42.0623	90.1386	96.6825	81.6538	12.1017	38.596	24.7165	31.3312	34.4687
3763	wa8730.asm1v1.ann1.run1_007750	cos_per_21_ph_17	0.705302	3.29976	0.0035405	1	9.6197	2.45144	7.32266	6.12769	11.0592	8.10156	8.497	5.43312	0	16.2509	13.6713	3.61765	3.94449
3764	wa8730.asm1v1.ann1.run1_004176	ct11-spike	0.705289	3.29964	0.0035413	1	23.5023	14.0142	13.9687	23.6426	14.3052	17.9485	7.41917	18.1205	22.3083	30.5781	8.59617	9.60661	15.2418
3765	wa8730.asm1v1.ann1.run1_006944	cos_per_28_ph_11	0.705267	3.29944	0.0035425	1	24.9763	27.6919	60.6421	32.1948	38.6773	31.2325	25.2964	21.4799	58.39	67.5438	92.9187	48.0097	39.9527
3766	wa8730.asm1v1.ann1.run1_011433	ct13-sine	0.705249	3.29927	0.0035436	1	29.22	55.3042	60.0497	58.3972	70.1257	54.2717	42.0951	36.2124	61.23	83.6934	59.4042	46.0752	64.4098
3767	wa8730.asm1v1.ann1.run1_007552	cos_per_20_ph_15	0.705228	3.29907	0.0035448	1	40.1898	193.79	30.7399	248.732	497.114	41.1651	9.87163	35.6481	225.205	180.613	131.371	32.8394	54.9508
3768	wa8730.asm1v1.ann1.run1_005232	ct16-spike	0.705198	3.29879	0.0035466	1	15.3874	24.0303	9.56682	11.9573	35.8903	15.7806	13.4215	18.6395	19.5201	10.6718	20.9283	16.1048	11.5393
3769	wa8730.asm1v1.ann1.run1_001110	ct15-spike	0.705144	3.29829	0.0035498	1	7.11255	14.5306	13.5596	18.097	27.1741	6.82695	8.86063	13.0824	8.83981	12.0845	13.5454	10.199	10.189
3770	wa8730.asm1v1.ann1.run1_001653	ct23-box2	0.705138	3.29823	0.0035501	1	55.2805	62.1829	57.4658	29.4486	46.3913	73.5466	51.0455	49.2171	25.2765	19.739	44.2336	39.8457	62.7543
3771	wa8730.asm1v1.ann1.run1_000807	cos_per_27_ph_7	0.704985	3.29681	0.0035591	1	22.7302	23.9299	35.7324	19.8884	20.9142	17.8257	14.8019	17.6781	19.3876	26.5083	18.5743	12.3717	15.9984
3772	wa8730.asm1v1.ann1.run1_003607	cos_per_20_ph_11	0.704985	3.29681	0.0035591	1	10.6144	14.9483	17.8482	24.7116	17.7747	14.8899	13.0535	13.803	17.069	16.6542	7.46009	17.9966	19.8655
3773	wa8730.asm1v1.ann1.run1_005508	ct10-spike	0.704847	3.29553	0.0035672	1	7.57298	12.7952	19.0974	10.5802	6.34287	7.96998	9.7211	5.31669	13.0389	17.8121	3.98969	7.2592	13.6091
3774	wa8730.asm1v1.ann1.run1_006140	cos_per_26_ph_3	0.704824	3.29531	0.0035686	1	20.2419	39.3037	0	0	0	2.71671	8.84978	15.5582	53.2891	0	0	1.64638	18.429
3775	wa8730.asm1v1.ann1.run1_008155	ct11-box1	0.704785	3.29495	0.0035709	1	5.50746	9.24386	13.8103	7.72895	9.31433	8.77061	4.95809	5.12197	14.8704	20.3529	11.4228	6.3576	9.95455
3776	wa8730.asm1v1.ann1.run1_002019	cos_per_22_ph_3	0.70469	3.29407	0.0035765	1	34.5794	29.7309	36.9748	16.367	30.6461	30.165	35.0259	35.4019	24.2761	27.0104	20.1084	40.5626	35.8665
3777	wa8730.asm1v1.ann1.run1_004052	ct13-spike	0.704629	3.2935	0.00358	1	4.03882	2.82689	4.22284	14.1617	4.26388	5.35387	5.86072	6.26537	0	9.34982	10.492	5.83582	9.11833
3778	wa8730.asm1v1.ann1.run1_005162	ct01-spike	0.704614	3.29337	0.0035809	1	579.753	520.238	354.986	473.898	395.642	379.549	498.106	526.207	505.24	445.358	408.249	192.75	714.45
3779	wa8730.asm1v1.ann1.run1_002267	cos_per_22_ph_7	0.7046	3.29323	0.0035817	1	20.0322	28.1506	29.6668	24.7264	17.3198	16.3182	20.415	15.5968	24.2034	16.5411	12.3583	18.6029	23.863
3780	wa8730.asm1v1.ann1.run1_009188	ct09-spike	0.704586	3.2931	0.0035826	1	12.2418	14.1502	42.2591	30.2455	30.293	16.171	17.345	15.6801	34.3865	26.867	18.8262	35.2324	25.9522
3781	wa8730.asm1v1.ann1.run1_001584	ct14-box1	0.704411	3.29148	0.0035929	1	215.596	280.532	290.361	389.909	319.042	321.593	290.89	248.877	381.359	423.906	597.086	282.35	319.794
3782	wa8730.asm1v1.ann1.run1_001899	ct22-box2	0.704403	3.2914	0.0035934	1	33.6583	38.8485	10.087	12.613	22.7201	23.7843	29.8521	29.9464	4.11374	11.246	18.9056	16.4774	10.8203
3783	wa8730.asm1v1.ann1.run1_006489	ct02-box2	0.704391	3.29129	0.0035941	1	11.5512	8.05309	12.0367	0	0	5.77255	4.59201	2.23121	9.65562	0	0	9.47608	0
3784	wa8730.asm1v1.ann1.run1_000874	cos_per_28_ph_10	0.704252	3.29	0.0036024	1	30.765	36.4232	158.594	86.8035	52.0979	27.7453	16.2579	15.9759	14.8019	96.0886	39.6673	47.5727	31.5636
3785	wa8730.asm1v1.ann1.run1_005458	ct19-box2	0.704206	3.28958	0.003605	1	45.8179	42.9623	39.3074	44.771	68.1879	68.1457	57.5128	44.5343	13.5288	55.4609	38.8345	54.9332	44.3078
3786	wa8730.asm1v1.ann1.run1_007660	ct12-box1	0.70419	3.28943	0.003606	1	32.0953	13.1773	65.5947	65.7839	32.9581	35.1848	26.4456	46.2402	63.9697	43.7407	85.8364	40.8585	33.5185
3787	wa8730.asm1v1.ann1.run1_000491	cos_per_28_ph_13	0.704032	3.28797	0.0036154	1	33.2292	57.4139	32.9559	83.1799	44.5974	34.202	35.9838	25.4469	54.0733	56.13	87.6578	82.3903	60.5286
3788	wa8730.asm1v1.ann1.run1_006980	ct01-box1	0.703998	3.28765	0.0036174	1	239.681	276.721	237.814	143.945	211.766	263.181	204.112	258.107	140.326	165.401	166.889	200.556	225.192
3789	wa8730.asm1v1.ann1.run1_000981	ct00-rigid	0.703899	3.28673	0.0036233	1	8.25022	7.67381	11.4688	0	5.83494	7.32348	12.2712	4.2522	9.21239	0	7.08745	11.2917	21.7944
3790	wa8730.asm1v1.ann1.run1_006430	cos_per_28_ph_20	0.703886	3.28662	0.0036241	1	1.2553	3.5066	0	0	5.31832	3.338	2.40972	0	0	0	0	3.09803	8.51889
3791	wa8730.asm1v1.ann1.run1_012559	ct10-box2	0.70386	3.28638	0.0036256	1	67.7314	214.893	128.556	122.826	107.553	95.9934	106.657	136.951	204.282	122.583	167.527	26.7927	101.235
3792	wa8730.asm1v1.ann1.run1_008802	ct14-spike	0.703854	3.28632	0.0036259	1	173.849	151.838	122.786	224.274	184.226	113.493	109.706	150.724	169.615	173.866	215.496	143.573	187.321
3793	wa8730.asm1v1.ann1.run1_006842	ct01-box2	0.703659	3.28451	0.0036376	1	179.578	212.304	208.642	104.938	219.041	206.279	178.297	177.999	182.347	129.374	114.065	154.891	195.938
3794	wa8730.asm1v1.ann1.run1_005950	ct18-spike	0.703658	3.2845	0.0036377	1	53.6499	56.4635	59.3334	41.7356	72.1196	74.8293	60.5856	46.3471	66.0344	55.5667	62.3033	65.4745	55.3979
3795	wa8730.asm1v1.ann1.run1_010644	ct19-spike	0.70365	3.28444	0.0036381	1	2137.37	1540.65	2705.17	2623.7	2685.95	3108	1940.97	2313.64	1586.04	1810.04	2549.46	2847.52	1800.22
3796	wa8730.asm1v1.ann1.run1_006961	cos_per_28_ph_22	0.703648	3.28442	0.0036383	1	18.5574	19.262	5.4757	15.9145	21.7996	17.1208	22.3278	14.2289	6.73665	3.06715	12.0205	7.60453	24.1238
3797	wa8730.asm1v1.ann1.run1_005910	ct12-spike	0.703593	3.28391	0.0036415	1	4.83245	0	0	11.3384	0	0	1.01918	2.48542	0	14.6953	0	2.63634	14.6171
3798	wa8730.asm1v1.ann1.run1_009067	cos_per_27_ph_23	0.703573	3.28372	0.0036427	1	56.4069	25.1213	11.7199	23.4337	32.8214	47.123	50.8025	60.0229	57.405	26.1524	35.167	63.139	50.2536
3799	wa8730.asm1v1.ann1.run1_003653	ct16-box1	0.70357	3.28369	0.0036429	1	47.6995	53.0668	70.418	69.6325	54.9837	71.1495	38.4624	30.218	28.7625	88.4408	55.0522	100.706	30.6495
3800	wa8730.asm1v1.ann1.run1_012384	cos_per_21_ph_5	0.703511	3.28315	0.0036465	1	46.0924	49.7699	50.5355	39.709	20.8784	46.8294	35.558	37.5027	29.033	26.4642	33.3778	39.9935	57.4959
3801	wa8730.asm1v1.ann1.run1_006528	ct04-sine	0.703447	3.28256	0.0036503	1	57.1012	89.8084	85.424	10.2967	55.9836	66.3551	65.1471	67.8617	68.4985	53.6226	30.1285	45.6283	72.9871
3802	wa8730.asm1v1.ann1.run1_001855	ct22-box2	0.703427	3.28238	0.0036515	1	171.216	218.268	155.557	167.989	207.893	185.337	193.336	185.685	151.189	136.17	194.647	151.616	184.611
3803	wa8730.asm1v1.ann1.run1_003134	ct20-spike	0.703391	3.28204	0.0036536	1	28.3248	20.4829	30.5937	6.40381	23.1214	47.1821	24.2351	39.722	37.1979	16.9624	19.0288	47.5969	26.7964
3804	wa8730.asm1v1.ann1.run1_012057	cos_per_28_ph_23	0.703306	3.28126	0.0036587	1	27.5532	4.41706	9.89444	0	16.5731	29.141	23.0116	31.8155	10.7205	14.661	16.4406	22.8259	15.9674
3805	wa8730.asm1v1.ann1.run1_005953	ct22-box2	0.7033	3.2812	0.0036591	1	55.0917	69.6052	15.442	34.9759	72.6673	61.0216	66.6956	58.8869	9.20962	15.7244	31.6941	20.6088	34.4889
3806	wa8730.asm1v1.ann1.run1_008569	cos_per_28_ph_18	0.703288	3.28109	0.0036598	1	62.91	46.4275	45.069	104.371	52.3072	99.6331	68.198	51.4481	50.6692	53.9003	77.7222	81.554	91.4391
3807	wa8730.asm1v1.ann1.run1_005034	ct20-box2	0.703271	3.28093	0.0036608	1	21.0444	24.1148	4.00226	26.824	28.2564	29.1458	23.483	26.7231	12.9656	35.4781	9.95137	23.7132	34.5391
3808	wa8730.asm1v1.ann1.run1_013876	ct12-spike	0.703268	3.2809	0.003661	1	9.02196	2.80674	4.1927	14.0592	12.6984	9.30105	5.17326	9.33106	0	27.8527	0	2.48334	15.8414
3809	wa8730.asm1v1.ann1.run1_001998	cos_per_28_ph_13	0.703254	3.28077	0.0036619	1	16.5942	19.2219	24.5947	30.7049	20.4688	19.9302	19.2082	22.8208	16.7552	27.4747	25.6505	31.6796	27.4327
3810	wa8730.asm1v1.ann1.run1_003445	ct09-spike	0.703247	3.28071	0.0036623	1	0.782812	4.39243	3.27973	5.48199	0	1.03485	2.03428	1.21685	15.9924	7.29012	0	3.89129	3.52826
3811	wa8730.asm1v1.ann1.run1_005565	ct00-box2	0.70312	3.27954	0.0036699	1	18.8176	17.5796	15.0038	0	34.0051	20.1655	28.4213	26.4384	24.332	8.32125	14.0017	15.5637	14.1485
3812	wa8730.asm1v1.ann1.run1_001256	ct16-spike	0.703026	3.27867	0.0036755	1	7.72996	6.87213	6.83824	5.68492	8.52205	6.4247	8.02707	8.24932	5.59943	7.64982	12.8521	6.44046	9.14102
3813	wa8730.asm1v1.ann1.run1_003139	cos_per_20_ph_22	0.703026	3.27867	0.0036756	1	20.5846	32.6538	19.942	18.452	22.1473	23.6504	26.6233	21.381	10.8597	24.7352	22.172	26.3377	15.4316
3814	wa8730.asm1v1.ann1.run1_001882	cos_per_21_ph_4	0.702883	3.27735	0.0036842	1	6.96685	11.6622	5.81002	9.79474	5.91418	3.71139	16.866	8.61637	0	0	7.17909	9.1513	15.7773
3815	wa8730.asm1v1.ann1.run1_012170	cos_per_22_ph_0	0.702856	3.2771	0.0036858	1	24.1374	6.13855	9.1709	7.69831	4.63856	23.295	25.4019	22.1087	7.40683	0	17.0684	24.4272	4.95751
3816	wa8730.asm1v1.ann1.run1_010916	ct03-box2	0.702836	3.27692	0.003687	1	22.3336	34.1463	28.5444	20.3627	16.2889	33.2555	23.8867	30.2694	30.0038	27.3328	17.8625	25.0506	21.831
3817	wa8730.asm1v1.ann1.run1_004712	ct03-box2	0.702781	3.27641	0.0036903	1	13.2933	10.6859	7.97561	9.95519	7.96294	11.8804	8.10018	12.5808	13.0436	4.4558	0	12.2499	8.53829
3818	wa8730.asm1v1.ann1.run1_008234	ct22-spike	0.702685	3.27553	0.0036961	1	117.208	86.3107	59.1417	84.4001	52.7525	66.2757	115.759	90.9358	89.7628	61.3318	63.4292	151.922	127.816
3819	wa8730.asm1v1.ann1.run1_002442	ct12-rigid	0.702645	3.27516	0.0036985	1	8.03896	6.02795	8.9989	14.9895	8.99617	10.5955	5.26476	13.359	11.0243	15.0664	14.0682	9.80452	9.64309
3820	wa8730.asm1v1.ann1.run1_001367	cos_per_22_ph_16	0.702568	3.27445	0.0037032	1	20.8082	2.0857	12.4581	20.8119	18.7631	14.7292	9.66848	12.7117	15.1989	20.783	15.535	22.178	5.02266
3821	wa8730.asm1v1.ann1.run1_002398	ct02-box2	0.702544	3.27423	0.0037046	1	8.36705	7.25981	8.12461	1.49482	5.34201	4.75547	8.43577	5.32651	5.93564	4.05091	2.26715	9.61431	4.33104
3822	wa8730.asm1v1.ann1.run1_002580	cos_per_20_ph_23	0.702462	3.27348	0.0037096	1	18.7445	10.4133	23.3592	0	16.0144	15.0667	22.3478	20.1974	0	0	19.1156	27.503	4.26132
3823	wa8730.asm1v1.ann1.run1_004494	cos_per_25_ph_10	0.702448	3.27334	0.0037105	1	6.89325	11.0805	18.6084	10.3257	12.3905	11.0266	10.0105	9.97598	13.5209	27.7143	10.3498	6.55535	6.64224
3824	wa8730.asm1v1.ann1.run1_009746	ct09-spike	0.702434	3.27322	0.0037113	1	75.3867	39.5381	72.5295	76.0054	15.7913	48.9046	44.9834	54.7839	113.953	31.3649	17.7606	37.3414	33.3249
3825	wa8730.asm1v1.ann1.run1_000853	cos_per_28_ph_7	0.702409	3.27299	0.0037128	1	138.881	113.559	183.467	139.295	85.9327	103.579	106.113	156	159.268	176.212	159.707	141.677	125.709
3826	wa8730.asm1v1.ann1.run1_005612	cos_per_28_ph_12	0.702398	3.27289	0.0037135	1	6.39537	11.4391	19.5177	20.3321	12.2065	6.90046	6.46334	6.3378	3.98147	16.3258	15.2464	10.629	19.6218
3827	wa8730.asm1v1.ann1.run1_004895	ct01-box2	0.702389	3.27281	0.003714	1	8.58942	8.02006	7.98638	0	0	6.3214	8.6325	8.88753	19.4051	0	9.92913	11.0412	8.6149
3828	wa8730.asm1v1.ann1.run1_008849	cos_per_28_ph_0	0.702384	3.27276	0.0037143	1	60.8857	64.9779	42.5883	31.5409	40.2336	52.7739	47.2156	46.5375	50.2133	47.5124	26.6211	44.5172	31.7063
3829	wa8730.asm1v1.ann1.run1_005378	ct14-spike	0.70238	3.27273	0.0037146	1	7.1624	5.48692	5.46166	4.5561	8.20988	2.57819	3.82347	3.04005	4.45032	18.2517	20.4584	5.94568	2.93165
3830	wa8730.asm1v1.ann1.run1_012278	cos_per_20_ph_22	0.70238	3.27272	0.0037146	1	124.988	210.245	127.493	72.2965	131.595	148.545	145.779	110.217	40.4289	92.4449	145.719	88.295	102.622
3831	wa8730.asm1v1.ann1.run1_009872	cos_per_28_ph_13	0.702258	3.2716	0.003722	1	25.4875	25.9906	39.0102	48.2128	30.6996	21.9254	26.0117	19.8965	30.6214	43.9107	40.8399	54.3762	52.733
3832	wa8730.asm1v1.ann1.run1_008807	ct17-spike	0.702234	3.27138	0.0037234	1	29.456	35.2164	36.8057	17.5387	73.7298	46.3088	31.9201	39.999	25.7186	58.5948	52.5392	32.2678	32.4441
3833	wa8730.asm1v1.ann1.run1_006301	cos_per_20_ph_5	0.702234	3.27138	0.0037234	1	55.7049	56.7424	58.4849	46.9928	34.2337	37.9506	51.9862	49.4018	29.6808	13.5191	42.912	43.1637	41.0246
3834	wa8730.asm1v1.ann1.run1_000375	cos_per_28_ph_14	0.702232	3.27136	0.0037236	1	32.4806	47.2712	52.989	69.4978	77.9428	52.6737	45.8561	21.8283	37.8071	51.787	50.9119	37.0895	60.7731
3835	wa8730.asm1v1.ann1.run1_005291	ct07-spike	0.702189	3.27096	0.0037262	1	35.7789	60.6647	61.3852	51.0023	55.0319	31.6938	44.9624	37.0279	62.8839	30.9244	32.7079	38.0473	33.6211
3836	wa8730.asm1v1.ann1.run1_007681	cos_per_21_ph_8	0.702178	3.27086	0.0037269	1	4.18725	5.23636	5.86232	6.50345	0	1.22538	2.1378	3.62642	6.39287	0	2.44638	4.26026	5.22913
3837	wa8730.asm1v1.ann1.run1_004989	ct08-spike	0.70214	3.27051	0.0037292	1	258.447	144.631	397.431	255.189	218.862	282.508	215.509	262.073	292.781	227.558	237.16	268.981	255.074
3838	wa8730.asm1v1.ann1.run1_008354	ct16-spike	0.702138	3.2705	0.0037293	1	34.8533	46.6594	37.5015	47.5194	55.2137	39.1626	33.8041	41.7591	40.9287	23.9651	55.9237	38.9443	24.8335
3839	wa8730.asm1v1.ann1.run1_000044	cos_per_25_ph_2	0.702045	3.26965	0.0037349	1	32.3	40.0526	28.3312	10.5187	18.9674	26.801	31.2646	31.5356	30.7187	35.0047	23.5496	28.018	37.2323
3840	wa8730.asm1v1.ann1.run1_000501	cos_per_28_ph_1	0.702038	3.26958	0.0037354	1	5.70674	5.32862	3.97966	0	0	3.77975	7.37481	7.38122	6.44688	8.82027	4.94797	3.14403	4.29264
3841	wa8730.asm1v1.ann1.run1_004800	cos_per_26_ph_0	0.701914	3.26845	0.0037429	1	95.3927	139.263	58.4909	54.309	104.478	106.617	127.505	108.507	95.0837	72.2381	76.9534	72.614	97.8693
3842	wa8730.asm1v1.ann1.run1_006822	ct12-spike	0.701901	3.26832	0.0037437	1	1.40987	6.61139	0	6.56945	0	0.618923	4.31818	3.66296	3.22835	8.8225	2.47088	3.91187	3.16934
3843	wa8730.asm1v1.ann1.run1_011778	ct08-spike	0.701843	3.26779	0.0037473	1	20.7973	11.6977	34.9255	7.27029	19.633	19.8694	19.419	14.5824	21.4	9.74836	8.19184	12.5414	11.6926
3844	wa8730.asm1v1.ann1.run1_000030	ct16-spike	0.701834	3.26771	0.0037478	1	19.9408	12.1202	15.0721	18.6696	24.9565	11.498	14.6325	18.2332	20.1735	13.7736	21.8447	12.9993	16.3701
3845	wa8730.asm1v1.ann1.run1_012130	ct02-spike	0.701798	3.26738	0.00375	1	8.19657	6.58214	4.91345	4.09501	4.91708	2.31637	7.27335	9.11707	0	0	6.1407	4.86492	5.26931
3846	wa8730.asm1v1.ann1.run1_001392	cos_per_21_ph_9	0.701779	3.26721	0.0037512	1	24.8691	40.7177	43.6849	28.4402	41.6994	23.8146	27.0213	37.3635	40.3998	25.477	23.7827	28.9889	40.6523
3847	wa8730.asm1v1.ann1.run1_007985	cos_per_22_ph_2	0.701672	3.26623	0.0037577	1	12.9158	8.38413	6.25785	0	2.0836	6.54438	7.49224	9.2903	3.40994	9.31941	5.22054	13.64	8.93556
3848	wa8730.asm1v1.ann1.run1_010038	cos_per_26_ph_0	0.701668	3.26618	0.003758	1	122.992	182.103	75.8888	95.0971	123.85	145.584	146.216	124.361	123.418	77.3513	47.3081	102.566	127.505
3849	wa8730.asm1v1.ann1.run1_007628	ct14-spike	0.701666	3.26616	0.0037581	1	54.5014	92.133	43.5009	85.8625	97.0337	60.9642	65.8897	57.606	73.3581	97.5011	76.7454	44.5686	67.133
3850	wa8730.asm1v1.ann1.run1_004462	ct00-box1	0.701653	3.26605	0.0037589	1	18.6745	20.1628	9.03231	10.0557	9.06426	18.0265	34.1351	27.9285	19.5998	13.3995	15.0227	39.9077	19.4137
3851	wa8730.asm1v1.ann1.run1_011470	ct12-spike	0.701614	3.26569	0.0037613	1	1.0097	2.82689	0	7.08086	0	2.67693	0	1.56634	0	9.34982	0	0.833688	9.11833
3852	wa8730.asm1v1.ann1.run1_006239	cos_per_27_ph_12	0.701594	3.26551	0.0037625	1	23.7337	13.8623	35.7409	43.8126	28.1557	17.6878	20	27.9281	18.4686	33.6455	42.4003	25.3554	29.1878
3853	wa8730.asm1v1.ann1.run1_010792	ct00-box2	0.701587	3.26544	0.0037629	1	23.1798	25.8322	19.3079	0	26.2898	10.3094	14.6964	33.4005	20.6105	0	23.8074	10.1264	7.00768
3854	wa8730.asm1v1.ann1.run1_008707	ct14-spike	0.701555	3.26515	0.0037649	1	27.6274	40.2855	5.01618	42.1687	45.7689	17.5561	14.629	18.6019	0	33.2101	31.0742	13.8455	16.2964
3855	wa8730.asm1v1.ann1.run1_011230	cos_per_20_ph_14	0.701484	3.2645	0.0037692	1	35.894	40.0639	35.5917	47.297	58.1112	33.8392	29.686	31.7092	49.0294	35.0799	41.0678	26.8303	42.5833
3856	wa8730.asm1v1.ann1.run1_004656	ct16-spike	0.701467	3.26434	0.0037703	1	12.4362	7.94545	9.48954	7.90662	14.2388	4.47191	8.50658	5.28258	11.6185	5.29323	17.7948	13.6259	7.63019
3857	wa8730.asm1v1.ann1.run1_002192	ct20-box2	0.701457	3.26425	0.0037709	1	9.75138	18.7649	0	7.17628	17.2251	10.144	13.791	11.1963	3.52135	14.4365	10.7832	7.2578	6.92473
3858	wa8730.asm1v1.ann1.run1_010615	ct01-box2	0.701249	3.26234	0.0037837	1	9.7782	19.169	16.3621	6.85591	8.25499	27.2097	11.9942	25.7944	13.2459	0	15.2517	15.3472	15.4493
3859	wa8730.asm1v1.ann1.run1_007775	ct00-box1	0.701208	3.26197	0.0037862	1	396.479	332.583	280.215	213.536	225.434	340.25	274.674	288.194	178.747	233.097	189.789	265.681	237.853
3860	wa8730.asm1v1.ann1.run1_011686	ct19-box2	0.701195	3.26185	0.003787	1	7.74098	3.60286	0	9.06343	0	13.7287	7.42171	5.98915	0	11.8638	6.66225	8.48648	8.75796
3861	wa8730.asm1v1.ann1.run1_001922	ct14-spike	0.701166	3.26158	0.0037888	1	4.32065	10.1073	12.074	10.0818	18.1758	4.75617	5.15663	4.48004	0	20.1503	11.2957	7.16592	11.3541
3862	wa8730.asm1v1.ann1.run1_012126	ct22-box2	0.701159	3.26152	0.0037892	1	60.321	71.1952	25.3082	42.1956	63.3407	58.0855	60.7037	87.344	57.7966	39.5009	47.4322	69.1518	59.7272
3863	wa8730.asm1v1.ann1.run1_011511	ct21-spike	0.701121	3.26118	0.0037916	1	17.2826	18.1931	18.111	15.1228	24.2344	59.9278	54.8478	31.3603	24.5618	26.867	37.6523	42.9955	32.4402
3864	wa8730.asm1v1.ann1.run1_000485	ct12-spike	0.701104	3.26102	0.0037926	1	28.7029	53.1977	28.183	46.9937	17.9574	25.7807	27.1305	28.5234	41.7872	79.9678	48.0133	32.9722	27.4875
3865	wa8730.asm1v1.ann1.run1_013512	cos_per_27_ph_0	0.701103	3.26101	0.0037927	1	10.1854	9.30258	0	0	0	4.63308	2.03474	5.15617	0	0	0	0	0
3866	wa8730.asm1v1.ann1.run1_007035	ct04-spike	0.701097	3.26096	0.003793	1	18.2744	22.8441	10.6568	21.2928	17.0356	16.7207	16.9703	28.4773	20.9005	9.52049	16.0001	17.3143	12.556
3867	wa8730.asm1v1.ann1.run1_002353	cos_per_28_ph_23	0.701096	3.26094	0.0037931	1	82.6506	53.5049	66.5861	61.2236	70.2758	83.0083	73.8031	91.4064	86.5616	51.7914	62.2279	68.4625	85.9743
3868	wa8730.asm1v1.ann1.run1_003223	cos_per_20_ph_14	0.701052	3.26055	0.0037958	1	84.1305	62.7682	88.2067	78.1873	102.219	70.2731	43.7327	60.3484	80.8477	104.386	51.6215	72.0146	72.5067
3869	wa8730.asm1v1.ann1.run1_000863	ct00-spike	0.701028	3.26033	0.0037973	1	30.8209	26.5073	21.8265	18.1243	24.4385	17.0608	24.6041	16.2049	15.6645	24.4522	17.1126	22.7343	31.324
3870	wa8730.asm1v1.ann1.run1_010521	cos_per_28_ph_15	0.700994	3.26001	0.0037994	1	0	2.22099	3.31677	5.54459	6.66732	4.18688	2.571	1.23058	5.39006	0	8.26617	4.59081	5.35291
3871	wa8730.asm1v1.ann1.run1_007509	cos_per_20_ph_4	0.700955	3.25966	0.0038018	1	362.707	502.867	407.937	334.307	414.312	424.259	579.652	511.51	336.886	331.196	385.255	446.311	343.409
3872	wa8730.asm1v1.ann1.run1_002736	cos_per_28_ph_10	0.700916	3.2593	0.0038042	1	30.7938	31.7561	47.406	32.2932	32.297	29.0794	31.9548	26.3913	38.7348	43.3095	45.8288	37.5698	36.9319
3873	wa8730.asm1v1.ann1.run1_003605	cos_per_28_ph_10	0.700875	3.25892	0.0038068	1	15.5544	23.6667	16.3092	18.1393	27.2379	11.9752	9.3037	9.07799	31.01	30.2803	37.3351	23.1352	16.0487
3874	wa8730.asm1v1.ann1.run1_003723	cos_per_28_ph_12	0.700833	3.25854	0.0038093	1	35.1556	54.6064	64.5251	50.8172	44.0132	40.4131	42.5252	34.0354	44.4958	49.3909	76.5957	61.2779	58.1054
3875	wa8730.asm1v1.ann1.run1_006492	cos_per_20_ph_9	0.700721	3.25751	0.0038163	1	100.979	71.9788	120.408	117.096	66.5341	84.757	88.0637	105.885	90.9479	86.9837	71.9168	99.5135	118.923
3876	wa8730.asm1v1.ann1.run1_000989	ct00-box2	0.700707	3.25739	0.0038171	1	20.6795	14.5102	24.7631	0	21.7537	16.5889	15.3762	17.2277	20.1425	13.7712	15.4405	19.5932	28.2847
3877	wa8730.asm1v1.ann1.run1_001930	ct15-spike	0.700706	3.25738	0.0038172	1	17.2823	21.1551	4.51496	30.3127	22.8281	11.4646	9.03562	11.7219	7.29542	9.98454	33.62	7.1273	14.64
3878	wa8730.asm1v1.ann1.run1_012290	ct08-spike	0.700703	3.25735	0.0038174	1	26.5237	26.3006	28.2633	20.876	26.5941	14.2511	15.2494	10.4913	41.171	10.5454	15.7466	18.3732	20.9784
3879	wa8730.asm1v1.ann1.run1_003977	ct00-box2	0.700688	3.25722	0.0038183	1	15.482	6.65749	9.94742	0	20.1651	7.91086	9.16341	11.0668	16.0384	0	6.1631	7.84529	8.07787
3880	wa8730.asm1v1.ann1.run1_001540	cos_per_28_ph_7	0.70066	3.25696	0.0038201	1	6.96225	19.5692	14.608	8.11587	9.74475	8.41621	3.41478	9.93877	11.9199	27.1538	6.08601	7.23212	5.22155
3881	wa8730.asm1v1.ann1.run1_008072	ct00-box2	0.700659	3.25695	0.0038201	1	12.5379	4.80606	2.3917	0	7.17806	5.2602	5.21949	7.10075	11.712	0	5.97951	8.99972	8.97503
3882	wa8730.asm1v1.ann1.run1_000778	cos_per_28_ph_23	0.700595	3.25637	0.0038241	1	73.3003	77.6705	74.2709	63.2722	81.3129	97.6249	123.541	110.27	44.4777	36.4611	56.7235	80.7834	63.8774
3883	wa8730.asm1v1.ann1.run1_011438	ct03-box2	0.700562	3.25607	0.0038261	1	95.3964	45.1803	50.7866	88.8502	18.2522	102.758	107.056	106.393	128.982	71.0955	40.3234	88.3221	115.221
3884	wa8730.asm1v1.ann1.run1_004949	cos_per_20_ph_3	0.700538	3.25585	0.0038276	1	18.9127	25.0215	25.6814	11.6699	14.0098	30.0668	18.9307	19.9282	15.2478	20.8396	23.3522	27.7452	17.5182
3885	wa8730.asm1v1.ann1.run1_006689	cos_per_26_ph_0	0.700533	3.2558	0.0038279	1	15.3867	4.75604	0	0	0	11.4286	10.7834	21.0844	0	0	8.74853	0	7.76306
3886	wa8730.asm1v1.ann1.run1_007778	cos_per_20_ph_12	0.700517	3.25566	0.0038289	1	13.2704	21.2426	15.8649	33.2241	31.9965	27.6228	15.3135	27.954	32.1276	26.3729	9.86299	22.7178	32.0845
3887	wa8730.asm1v1.ann1.run1_003162	ct06-spike	0.70049	3.25541	0.0038306	1	38.4013	38.5601	32.2369	23.0171	29.9332	29.6498	25.8571	37.6007	45.1229	25.6955	31.6722	27.8221	30.8496
3888	wa8730.asm1v1.ann1.run1_011399	ct00-spike	0.700489	3.2554	0.0038307	1	19.1098	16.4198	15.5987	14.8462	17.8198	10.494	19.8189	7.44321	7.28058	4.97493	5.57431	15.0093	26.2649
3889	wa8730.asm1v1.ann1.run1_000216	ct21-box2	0.700459	3.25513	0.0038325	1	43.7293	33.2831	15.5315	36.3235	40.5443	40.1518	36.1627	31.119	10.1062	20.7288	19.3679	26.4207	25.0461
3890	wa8730.asm1v1.ann1.run1_002309	ct13-spike	0.700434	3.25489	0.0038341	1	0	10.7594	0	9.02133	0	0	1.64198	1.98729	0	11.8108	6.63241	1.05602	0
3891	wa8730.asm1v1.ann1.run1_005487	cos_per_28_ph_19	0.700402	3.2546	0.0038361	1	14.439	0	12.0367	20.3063	18.3984	15.3935	8.26563	8.92483	9.65562	0	14.8626	21.3212	42.526
3892	wa8730.asm1v1.ann1.run1_005039	cos_per_20_ph_4	0.70038	3.25441	0.0038374	1	6.86409	9.63728	5.75601	4.80402	5.77251	6.34445	12.9727	12.815	4.68686	0	10.7751	8.54254	4.63707
3893	wa8730.asm1v1.ann1.run1_012189	ct21-spike	0.700241	3.25314	0.0038461	1	171.161	107.164	183.667	161.042	136.039	263.191	178.378	202.309	129.206	145.652	160.696	199.226	230.436
3894	wa8730.asm1v1.ann1.run1_012671	ct00-box2	0.70023	3.25304	0.0038468	1	4.53536	4.21324	6.29798	0	6.42695	4.03263	11.5142	2.33468	10.0909	0	7.76924	8.67264	6.85378
3895	wa8730.asm1v1.ann1.run1_001238	ct00-box2	0.700228	3.25302	0.0038469	1	46.4469	17.093	44.6692	26.6576	32.0486	45.2841	34.6512	46.1694	36.3177	0	43.7541	37.2308	46.3223
3896	wa8730.asm1v1.ann1.run1_013378	ct19-box2	0.700181	3.25259	0.0038499	1	28.677	24.766	18.4911	30.8869	24.7509	27.2017	31.5773	14.8654	0	13.7118	26.9039	23.7754	21.5338
3897	wa8730.asm1v1.ann1.run1_005447	cos_per_27_ph_0	0.700126	3.25209	0.0038533	1	5.21679	0	0	0	0	0	8.91991	7.80073	0	0	0	0	0
3898	wa8730.asm1v1.ann1.run1_010130	cos_per_20_ph_6	0.700073	3.25161	0.0038566	1	2.51059	10.5198	15.7197	8.81658	0	3.338	5.62268	3.88608	0	0	6.48712	8.26141	8.51889
3899	wa8730.asm1v1.ann1.run1_005909	cos_per_20_ph_13	0.699982	3.25078	0.0038623	1	33.275	14.5524	43.4787	58.3487	61.5008	17.926	22.1093	37.0912	28.124	38.4867	32.3941	29.1784	35.2229
3900	wa8730.asm1v1.ann1.run1_008315	ct16-spike	0.699948	3.25046	0.0038644	1	6.885	5.50878	0	0	12.4563	2.60683	16.5066	7.63081	6.66085	0	25.5657	4.87457	8.88048
3901	wa8730.asm1v1.ann1.run1_001411	ct08-box1	0.699927	3.25028	0.0038657	1	3.36097	4.7122	7.03753	5.88627	0	1.11154	2.72434	6.52723	0	7.81368	0	1.39106	1.89442
3902	wa8730.asm1v1.ann1.run1_000952	ct21-spike	0.69992	3.25022	0.0038661	1	35.554	34.3905	45.2895	42.6428	33.0791	51.4847	45.1834	36.4255	27.2218	40.5656	41.6424	57.7914	57.2688
3903	wa8730.asm1v1.ann1.run1_002840	ct13-spike	0.699903	3.25006	0.0038672	1	39.2578	42.8539	36.5665	81.4297	61.1711	49.9415	35.9604	40.7035	39.6671	47.4587	49.4087	39.1826	52.4037
3904	wa8730.asm1v1.ann1.run1_009025	cos_per_27_ph_2	0.699897	3.25	0.0038676	1	85.8324	86.4975	68.6966	41.263	35.8011	66.5917	50.4375	62.1997	76.1212	79.5784	51.462	42.9659	78.1785
3905	wa8730.asm1v1.ann1.run1_007890	ct19-spike	0.699895	3.24999	0.0038677	1	17.9483	21.2311	10.5921	0	22.1055	76.2099	26.7764	11.7675	16.628	22.8405	25.7625	22.7597	11.7224
3906	wa8730.asm1v1.ann1.run1_010073	cos_per_28_ph_3	0.69983	3.2494	0.0038717	1	31.3459	34.342	27.986	0	14.1608	19.2601	20.1369	19.0288	60.2515	30.9256	11.5716	21.1635	10.0886
3907	wa8730.asm1v1.ann1.run1_012161	ct10-box2	0.699823	3.24933	0.0038722	1	103.756	229.612	221.373	132.167	329.968	68.4893	119.03	153.998	253.255	100.013	142.786	28.0847	57.3813
3908	wa8730.asm1v1.ann1.run1_001173	ct23-box2	0.69981	3.24921	0.0038731	1	78.7245	93.0453	50.9705	62.2444	65.639	97.1251	98.3702	79.0525	59.8642	10.2421	80.4771	50.2783	72.6533
3909	wa8730.asm1v1.ann1.run1_007171	cos_per_28_ph_21	0.699716	3.24836	0.0038789	1	134.87	75.2584	96.3302	123.415	119.348	145.848	119.548	126.285	104.416	85.6727	112.077	109.861	117.417
3910	wa8730.asm1v1.ann1.run1_007891	ct21-spike	0.699702	3.24823	0.0038798	1	87.9132	81.5454	69.7584	64.1143	65.0355	98.4367	86.0667	88.153	87.5997	86.4208	83.7502	102.748	99.9103
3911	wa8730.asm1v1.ann1.run1_004881	ct01-box2	0.699697	3.24819	0.0038801	1	44.2788	56.8661	50.3217	36.7821	41.0589	48.5948	55.6412	45.5107	61.3834	27.9791	39.2146	39.1904	40.5804
3912	wa8730.asm1v1.ann1.run1_011273	ct13-box1	0.699684	3.24807	0.0038809	1	4.75765	1.91354	7.14254	14.2382	7.11113	4.46835	2.91187	1.06016	9.36981	3.1959	7.10794	5.90239	1.52544
3913	wa8730.asm1v1.ann1.run1_007241	ct03-spike	0.699651	3.24777	0.003883	1	13.1995	24.3694	0	15.5376	9.4379	8.87677	17.7652	16.8822	0	0	0	1.7847	0
3914	wa8730.asm1v1.ann1.run1_008928	cos_per_23_ph_1	0.699649	3.24775	0.0038831	1	34.8347	17.7249	39.7188	0	13.3812	35.0021	31.95	39.2847	7.13444	19.5272	27.3947	36.5813	57.2177
3915	wa8730.asm1v1.ann1.run1_000117	ct21-spike	0.699649	3.24775	0.0038831	1	0	0	0	0	0	11.3592	0	0	0	0	0	3.25616	9.55335
3916	wa8730.asm1v1.ann1.run1_004393	ct07-spike	0.699626	3.24754	0.0038846	1	20.548	19.8422	26.9327	13.4786	16.1908	14.4062	15.925	15.9908	21.9495	6.00115	6.72653	17.0597	14.4546
3917	wa8730.asm1v1.ann1.run1_006038	ct00-box1	0.699618	3.24747	0.0038851	1	58.3051	30.4402	45.4706	27.7172	25.0319	55.0053	52.9355	76.6657	13.383	36.6232	20.5472	50.6052	40.1526
3918	wa8730.asm1v1.ann1.run1_007265	ct11-box1	0.699593	3.24724	0.0038866	1	47.7374	46.0587	72.8643	98.1819	51.9976	40.4077	28.0285	44.9111	81.1844	40.0431	68.9821	48.55	49.1899
3919	wa8730.asm1v1.ann1.run1_005869	ct01-box2	0.699532	3.24668	0.0038905	1	20.3709	27.9077	13.9346	0	0	37.0647	18.3127	5.15617	21.5331	0	16.7603	18.9483	23.4381
3920	wa8730.asm1v1.ann1.run1_008477	ct13-spike	0.699453	3.24597	0.0038954	1	44.877	41.9496	48.7276	69.859	59.5198	43.9706	42.0475	34.8645	28.2589	61.8402	34.678	34.4009	58.0808
3921	wa8730.asm1v1.ann1.run1_011080	ct22-box2	0.699432	3.24578	0.0038967	1	75.2265	55.1248	60.8518	47.913	57.6405	62.2084	67.0433	82.3337	46.478	47.6795	66.8478	66.5016	63.6101
3922	wa8730.asm1v1.ann1.run1_001488	ct21-spike	0.699386	3.24536	0.0038996	1	10.6418	9.3401	11.1567	0	13.9796	17.5601	12.579	11.3849	4.54414	6.21239	6.96379	17.6643	7.4874
3923	wa8730.asm1v1.ann1.run1_010957	ct23-spike	0.699372	3.24523	0.0039005	1	25.5413	7.97764	26.2021	19.8473	11.9143	24.6964	25.2504	15.912	23.3302	15.9435	11.9109	24.5313	38.307
3924	wa8730.asm1v1.ann1.run1_006907	ct22-box2	0.699334	3.24488	0.0039029	1	1.48764	2.78976	0	0	0	2.61306	1.30072	3.09128	0	0	2.60567	0.825208	1.11495
3925	wa8730.asm1v1.ann1.run1_010136	cos_per_20_ph_4	0.699317	3.24473	0.003904	1	433.698	375.612	459.082	385.95	331.701	608.185	835.106	646.45	273.488	282.378	426.258	743.955	349.912
3926	wa8730.asm1v1.ann1.run1_001668	cos_per_28_ph_23	0.699296	3.24454	0.0039053	1	36.5296	32.9009	14.449	33.7674	34.7791	56.4273	48.0578	37.5303	9.41162	25.7353	21.6377	20.0139	31.0419
3927	wa8730.asm1v1.ann1.run1_001968	ct12-spike	0.699245	3.24407	0.0039086	1	6.73146	11.3426	8.46807	9.42162	8.48997	1.77739	6.14434	8.37928	0	31.4307	7.04665	5.02748	7.57831
3928	wa8730.asm1v1.ann1.run1_000017	cos_per_27_ph_0	0.699227	3.24391	0.0039097	1	10.5699	0	0	0	0	0	6.31115	16.0345	0	0	0	0	0
3929	wa8730.asm1v1.ann1.run1_008130	cos_per_21_ph_13	0.69916	3.24331	0.0039139	1	8.32549	11.0992	12.8857	21.4343	12.8554	10.3834	8.92452	7.51584	24.1021	24.6979	20.749	8.39303	21.665
3930	wa8730.asm1v1.ann1.run1_011190	cos_per_28_ph_11	0.699109	3.24285	0.0039171	1	7.00216	14.7923	25.021	29.3428	11.7251	11.0501	6.92061	8.7417	14.4789	6.59258	22.1478	13.1379	12.5805
3931	wa8730.asm1v1.ann1.run1_000417	ct03-spike	0.699084	3.24262	0.0039187	1	139.972	127.539	47.6057	79.4021	124.514	106.492	157.25	194.325	81.925	76.6254	56.155	109.424	85.15
3932	wa8730.asm1v1.ann1.run1_013267	cos_per_23_ph_3	0.699081	3.24259	0.0039189	1	32.5727	60.7541	27.2293	15.2356	27.5381	33.1341	34.2281	28.6139	29.3287	20.07	22.527	21.4912	44.15
3933	wa8730.asm1v1.ann1.run1_007494	cos_per_20_ph_19	0.699059	3.24239	0.0039203	1	69.6696	54.4934	55.6978	35.9283	64.9115	71.9949	62.0825	52.4424	62.3748	75.8704	63.8569	55.8202	55.5211
3934	wa8730.asm1v1.ann1.run1_000124	cos_per_22_ph_16	0.698939	3.24131	0.0039279	1	4.18029	7.84992	2.92897	7.29895	17.4994	8.70404	3.4432	2.71817	4.8024	9.83986	5.50948	6.68153	3.12935
3935	wa8730.asm1v1.ann1.run1_010143	cos_per_28_ph_23	0.698913	3.24107	0.0039295	1	113.442	101.473	91.7394	86.8779	92.5209	149.013	94.8526	133.162	71.0731	61.8793	79.3443	85.8674	109.714
3936	wa8730.asm1v1.ann1.run1_010973	ct00-box2	0.698811	3.24014	0.003936	1	12.209	7.46353	8.91355	0	13.3648	6.996	10.7787	6.61619	14.5612	4.97493	16.7229	10.1533	9.55087
3937	wa8730.asm1v1.ann1.run1_011247	cos_per_23_ph_4	0.69874	3.2395	0.0039405	1	29.5869	33.1839	24.7798	23.6887	24.9341	16.7753	26.308	28.8927	22.9866	7.86008	17.6315	23.7896	24.7779
3938	wa8730.asm1v1.ann1.run1_008702	ct21-spike	0.698739	3.23949	0.0039406	1	788.422	274.554	712.85	558.359	486.626	1300.99	684.765	968.193	546.734	535.459	562.555	823.01	882.1
3939	wa8730.asm1v1.ann1.run1_002348	ct08-spike	0.698644	3.23863	0.0039466	1	7.64997	3.05736	18.2705	7.66792	9.24022	0	12.6529	11.8584	22.136	10.0988	5.66769	18.0244	4.9379
3940	wa8730.asm1v1.ann1.run1_006771	ct12-box1	0.698632	3.23852	0.0039473	1	316.994	289.328	379.057	425.33	396.831	320.403	243.227	331.873	429.794	336.528	437.035	347.956	399.211
3941	wa8730.asm1v1.ann1.run1_005430	ct09-rigid	0.698444	3.23682	0.0039593	1	107.715	113.702	141.43	111.72	155.149	50.3964	71.3627	111.553	167.875	122.587	86.3711	112.86	69.9662
3942	wa8730.asm1v1.ann1.run1_001803	cos_per_23_ph_3	0.698423	3.23663	0.0039607	1	45.1615	50.7519	37.2689	39.9106	38.2579	36.8089	42.8426	55.7889	41.4474	8.08659	33.1972	39.6052	43.6288
3943	wa8730.asm1v1.ann1.run1_000403	ct00-box1	0.698369	3.23614	0.0039641	1	30.9461	39.953	8.5203	24.8265	8.51259	40.1053	48.8853	50.5957	20.888	14.2722	39.9762	24.4786	35.3636
3944	wa8730.asm1v1.ann1.run1_006897	cos_per_28_ph_11	0.698346	3.23593	0.0039656	1	63.7251	64.182	84.2187	87.2638	75.7328	64.0275	49.194	88.3626	70.9313	103.444	90.5982	99.9871	73.3131
3945	wa8730.asm1v1.ann1.run1_003998	ct17-spike	0.698302	3.23553	0.0039684	1	21.1929	0	24.9222	21.4829	65.6533	41.1341	16.5071	27.676	58.1705	0	60.2443	33.9738	41.6784
3946	wa8730.asm1v1.ann1.run1_000986	ct16-spike	0.69815	3.23416	0.0039781	1	19.1421	24.5957	43.8098	41.2701	43.5629	23.3031	22.8658	25.0553	36.9364	23.8948	74.3122	36.8928	44.23
3947	wa8730.asm1v1.ann1.run1_010145	ct08-rigid	0.69809	3.23362	0.0039819	1	17.2452	32.7001	20.9157	27.7917	13.8798	10.4648	10.9325	10.3524	41.1664	18.7431	20.988	8.8521	18.6172
3948	wa8730.asm1v1.ann1.run1_006857	cos_per_28_ph_23	0.698072	3.23345	0.0039831	1	15.6938	7.10016	12.765	10.9868	8.79124	18.0254	18.3477	15.7921	0	9.81916	0	12.2247	17.0661
3949	wa8730.asm1v1.ann1.run1_003075	cos_per_27_ph_13	0.698047	3.23323	0.0039847	1	97.0127	63.6652	172.471	280.863	151.454	123.552	110.767	121.269	124.082	104.597	176.287	174.429	84.0244
3950	wa8730.asm1v1.ann1.run1_009646	ct00-box1	0.698027	3.23305	0.003986	1	47.475	47.3983	43.819	39.4503	30.499	55.3287	39.1796	52.5237	16.4288	29.9579	12.5985	38.653	41.7148
3951	wa8730.asm1v1.ann1.run1_008860	ct00-box1	0.697982	3.23264	0.0039888	1	324.935	362.866	395.997	324.638	262.459	470.298	494.369	386.391	289.189	343.751	274.796	432.412	438.537
3952	wa8730.asm1v1.ann1.run1_008196	ct14-spike	0.697968	3.23251	0.0039897	1	26.6384	8.60422	21.4222	64.6709	43.2744	21.7343	17.8322	33.3724	20.7916	28.4514	37.2499	35.5219	13.8803
3953	wa8730.asm1v1.ann1.run1_011114	ct16-spike	0.697936	3.23223	0.0039918	1	10.5706	13.4581	16.0821	13.474	16.2217	8.91171	8.06947	7.45691	13.0236	8.90932	19.9923	8.73423	13.0122
3954	wa8730.asm1v1.ann1.run1_013058	ct03-spike	0.697905	3.23194	0.0039938	1	8.70871	16.2609	4.04823	0	12.2518	11.5384	9.99847	16.5181	6.55581	0	0	9.59346	6.55161
3955	wa8730.asm1v1.ann1.run1_002105	cos_per_28_ph_21	0.69789	3.23181	0.0039947	1	3.91673	0	0	0	17.1848	10.7542	4.62507	5.92163	0	0	0	3.09934	36.2022
3956	wa8730.asm1v1.ann1.run1_012533	cos_per_20_ph_15	0.697874	3.23166	0.0039958	1	74.7479	65.5103	57.155	55.4983	109.37	60.6779	45.5378	60.5073	103.732	71.1443	60.0596	46.4362	40.2764
3957	wa8730.asm1v1.ann1.run1_007431	ct09-spike	0.697855	3.23149	0.003997	1	1.16362	4.09921	8.56456	8.12402	2.43371	2.67603	3.45692	3.63368	10.0421	2.74301	9.21341	2.91361	3.26506
3958	wa8730.asm1v1.ann1.run1_004682	ct08-spike	0.697841	3.23137	0.0039978	1	13.5942	0	18.9892	10.5759	6.35709	3.99223	7.36638	10.5684	25.7348	0	19.7292	10.6413	6.80643
3959	wa8730.asm1v1.ann1.run1_000917	cos_per_28_ph_17	0.697814	3.23113	0.0039996	1	81.5862	61.4774	51.4188	110.648	118.34	102.172	67.0476	49.0508	47.6676	32.6018	91.4235	69.6747	79.1399
3960	wa8730.asm1v1.ann1.run1_005551	ct03-spike	0.697744	3.23049	0.0040041	1	30.2249	42.7269	29.379	8.90966	26.7567	24.3678	26.847	31.3454	4.35378	17.8551	16.6774	21.3382	28.6658
3961	wa8730.asm1v1.ann1.run1_010027	ct01-box2	0.697655	3.22969	0.0040098	1	24.0775	17.2898	23.6596	3.58152	21.4915	26.3256	26.8607	35.9223	28.1198	19.2137	18.8364	28.9782	19.5839
3962	wa8730.asm1v1.ann1.run1_002776	ct03-box2	0.6976	3.2292	0.0040133	1	48.7574	28.1798	57.107	35.1345	15.081	38.8319	44.348	53.5314	24.4586	33.4423	11.248	36.2722	25.8402
3963	wa8730.asm1v1.ann1.run1_006699	ct00-box2	0.697551	3.22876	0.0040165	1	55.122	63.9975	38.2665	10.7726	58.5992	65.3647	67.0142	35.4631	61.2891	13.9962	39.3277	27.5984	27.7709
3964	wa8730.asm1v1.ann1.run1_003995	ct22-box2	0.697518	3.22845	0.0040187	1	40.8629	63.2705	20.6047	17.13	58.2062	40.3318	55.6272	30.5925	16.8713	11.5247	15.0595	35.7476	36.7254
3965	wa8730.asm1v1.ann1.run1_006949	ct15-spike	0.697515	3.22843	0.0040188	1	22.206	31.2683	21.7788	31.0223	35.6441	13.1444	20.2271	21.3657	22.9456	20.8965	35.1032	27.1508	11.6384
3966	wa8730.asm1v1.ann1.run1_004404	ct12-box1	0.697385	3.22725	0.0040272	1	47.562	41.4098	92.7934	88.9708	75.9241	58.8788	34.7115	67.1954	100.005	68.4294	131.657	44.4755	93.0973
3967	wa8730.asm1v1.ann1.run1_007039	ct03-box2	0.697247	3.22601	0.0040361	1	12.0381	13.5319	7.57613	0	2.52811	6.35169	12.9804	7.49733	8.23912	11.262	0	15.5008	9.48143
3968	wa8730.asm1v1.ann1.run1_002501	cos_per_28_ph_23	0.697216	3.22574	0.0040381	1	32.3298	18.1632	5.42384	4.52426	40.7612	35.8415	57.3831	27.1712	0	18.1267	10.159	18.7877	11.6446
3969	wa8730.asm1v1.ann1.run1_011096	ct03-spike	0.697215	3.22572	0.0040382	1	14.6672	28.3982	0	0	4.77198	5.99105	13.0479	17.4837	0	20.8334	5.84673	9.29919	2.54963
3970	wa8730.asm1v1.ann1.run1_007031	cos_per_22_ph_2	0.697152	3.22516	0.0040422	1	56.704	89.192	66.6573	20.4489	61.7629	77.5122	75.8088	44.9305	19.4403	26.6315	22.4441	50.088	65.885
3971	wa8730.asm1v1.ann1.run1_008464	ct12-spike	0.697094	3.22464	0.004046	1	11.5616	16.2272	18.1733	35.409	18.2393	10.5001	8.46661	5.61928	9.85799	20.2186	11.3341	17.9761	21.1594
3972	wa8730.asm1v1.ann1.run1_003536	cos_per_23_ph_3	0.697078	3.22449	0.0040471	1	15.3683	25.8127	4.28444	0	4.32744	5.43358	9.90678	14.3025	13.8611	0	5.32141	16.0694	6.94014
3973	wa8730.asm1v1.ann1.run1_003694	ct01-box2	0.696961	3.22344	0.0040547	1	30.6123	14.7707	44.132	7.40481	17.8416	28.0017	19.7138	31.1004	28.5378	9.7636	21.9157	18.2907	33.377
3974	wa8730.asm1v1.ann1.run1_008019	ct14-spike	0.696956	3.2234	0.004055	1	138.793	223.417	96.3138	235.857	214.486	98.8424	126.826	136.55	167.6	206.301	179.952	136.002	75.9051
3975	wa8730.asm1v1.ann1.run1_000872	cos_per_26_ph_0	0.696954	3.22337	0.0040551	1	18.4482	16.4599	10.5353	11.7488	7.06624	21.0765	24.4712	31.2683	28.508	7.79834	17.4926	18.0479	22.6872
3976	wa8730.asm1v1.ann1.run1_005592	cos_per_28_ph_22	0.696948	3.22332	0.0040555	1	1124.01	749.335	904.94	921.535	1006.98	1160.36	991.533	1178.15	843.657	742.701	929.846	973.684	957.681
3977	wa8730.asm1v1.ann1.run1_003516	cos_per_23_ph_4	0.696869	3.22261	0.0040606	1	44.7635	88.2175	65.917	0	33.495	40.2909	53.8117	44.809	44.174	36.2961	27.1789	43.284	47.6754
3978	wa8730.asm1v1.ann1.run1_013303	cos_per_20_ph_11	0.696733	3.22139	0.0040694	1	15.7549	11.8339	20.6056	17.1167	24.9159	10.1292	10.3809	19.1225	24.1315	9.88887	11.0739	15.7655	25.161
3979	wa8730.asm1v1.ann1.run1_002775	cos_per_28_ph_12	0.696692	3.22102	0.0040721	1	55.0125	32.5102	160.807	121.613	51.7682	69.804	44.2893	47.2832	64.1857	101.265	124.888	85.2324	104.351
3980	wa8730.asm1v1.ann1.run1_002674	cos_per_20_ph_5	0.696676	3.22088	0.0040732	1	18.3099	16.4009	24.597	0	0	8.56116	10.2026	18.1174	0	0	0	23.4039	0
3981	wa8730.asm1v1.ann1.run1_002470	cos_per_28_ph_4	0.696671	3.22083	0.0040735	1	16.3927	19.6404	9.78177	16.4392	4.95524	17.1072	13.5228	14.5103	31.555	21.5982	12.1243	6.75128	5.29389
3982	wa8730.asm1v1.ann1.run1_004958	cos_per_26_ph_21	0.696626	3.22043	0.0040764	1	168.491	132.9	161.028	90.3532	218.059	333.591	286.126	266.702	164.124	165.598	245.766	278.151	194.986
3983	wa8730.asm1v1.ann1.run1_006718	ct12-spike	0.696598	3.22018	0.0040783	1	42.3212	62.7183	40.1412	55.9249	50.4392	36.9532	38.3695	29.7859	32.6122	74.334	33.3439	33.7314	25.1963
3984	wa8730.asm1v1.ann1.run1_000889	ct13-spike	0.696435	3.21871	0.0040889	1	7.1624	9.14487	2.73083	9.1122	2.73663	3.43759	5.52279	2.0267	0	18.2517	13.6389	3.78361	4.39748
3985	wa8730.asm1v1.ann1.run1_012198	cos_per_20_ph_5	0.696356	3.21801	0.004094	1	4.61039	8.56393	6.40092	10.8125	0	4.10059	14.6193	4.74555	0	0	7.8935	10.0718	6.96856
3986	wa8730.asm1v1.ann1.run1_010407	ct13-spike	0.696326	3.21773	0.004096	1	5.52272	13.1537	7.13953	14.8422	7.12071	5.03262	13.6824	5.96257	11.688	23.9531	17.8866	10.262	9.54648
3987	wa8730.asm1v1.ann1.run1_013870	ct16-spike	0.696306	3.21756	0.0040973	1	31.2123	41.714	37.3744	41.6238	62.5438	40.2598	43.0247	33.5127	55.7293	41.566	50.4887	39.4275	35.1586
3988	wa8730.asm1v1.ann1.run1_008853	ct00-box2	0.696254	3.21709	0.0041007	1	77.4406	60.184	77.0085	42.7418	98.3151	110.763	85.1567	72.2462	80.4072	57.3291	80.2896	77.1373	87.0693
3989	wa8730.asm1v1.ann1.run1_004750	ct08-spike	0.696249	3.21705	0.004101	1	22.5114	21.0827	39.3467	30.6236	28.8997	12.3761	17.5583	19.4682	29.9389	11.6931	19.6586	16.6173	18.2966
3990	wa8730.asm1v1.ann1.run1_007112	cos_per_20_ph_23	0.696205	3.21665	0.0041039	1	6.66704	9.36231	2.79582	4.66554	0	3.52049	10.4345	4.14979	0	6.227	6.98021	6.63981	7.5054
3991	wa8730.asm1v1.ann1.run1_009234	ct21-box2	0.696204	3.21664	0.004104	1	97.0379	70.742	37.321	84.0065	101.52	149.299	117.563	122.212	39.8796	95.6149	168.856	63.6379	108.273
3992	wa8730.asm1v1.ann1.run1_010796	cos_per_28_ph_23	0.696151	3.21617	0.0041075	1	5.1597	0	0	0	0	17.4306	15.8404	27.623	0	0	0	0	5.89806
3993	wa8730.asm1v1.ann1.run1_008498	ct02-spike	0.696103	3.21573	0.0041106	1	97.7545	126.112	42.5646	61.5626	142.56	71.9535	150.267	112.713	87.7743	80.1633	60.0532	61.0288	145.459
3994	wa8730.asm1v1.ann1.run1_007236	ct06-spike	0.696086	3.21559	0.0041117	1	7.56979	28.3014	21.1337	0	3.5439	8.90137	7.09021	6.53375	11.4368	7.82138	0	6.9622	7.58537
3995	wa8730.asm1v1.ann1.run1_005511	cos_per_28_ph_22	0.696028	3.21507	0.0041155	1	4.34867	0	4.54407	0	13.7872	5.77004	13.2888	11.7974	0	0	5.63891	1.79322	12.28
3996	wa8730.asm1v1.ann1.run1_000350	ct03-spike	0.696027	3.21505	0.0041156	1	12.0214	21.4015	4.56762	7.66792	0	2.9003	11.9499	13.5525	7.37866	10.0988	5.66769	12.6171	2.46895
3997	wa8730.asm1v1.ann1.run1_011086	ct04-box1	0.695954	3.2144	0.0041204	1	20.253	27.2671	27.1473	17.0225	23.8841	21.426	33.6541	21.4027	27.5629	7.53924	8.45498	16.7724	23.7389
3998	wa8730.asm1v1.ann1.run1_008222	ct07-box1	0.695949	3.21436	0.0041207	1	177.124	216.158	167.293	184.49	161.682	124.029	147.753	169.816	173.332	156.595	106.946	148.931	131.438
3999	wa8730.asm1v1.ann1.run1_009111	ct03-spike	0.695891	3.21384	0.0041245	1	10.1408	17.4214	2.36443	7.87989	11.8254	11.1419	12.5334	14.9171	7.71999	0	5.91186	7.96092	5.06958
4000	wa8730.asm1v1.ann1.run1_005412	ct12-sine	0.695869	3.21365	0.0041259	1	15.8289	18.8925	26.1874	46.9387	26.1485	15.1627	20.771	14.9531	26.3531	18.005	30.2564	18.7628	16.1753
4001	wa8730.asm1v1.ann1.run1_012876	ct20-rigid	0.69582	3.2132	0.0041292	1	22.665	17.1031	10.9442	12.2064	47.7659	60.9011	25.9777	28.4332	5.91339	16.1866	22.7081	24.3737	17.6914
4002	wa8730.asm1v1.ann1.run1_003725	cos_per_28_ph_17	0.695819	3.21319	0.0041293	1	6.76813	3.93038	6.70269	8.33403	10.8118	5.22615	7.77718	5.28818	5.5116	7.52561	7.37045	8.15246	10.7165
4003	wa8730.asm1v1.ann1.run1_012310	ct15-spike	0.695753	3.21261	0.0041336	1	37.2216	40.277	30.0616	43.3614	44.0226	25.7691	31.6252	37.1917	19.6646	49.2625	77.7652	40.5116	50.4211
4004	wa8730.asm1v1.ann1.run1_003127	ct02-spike	0.695593	3.21117	0.0041441	1	22.9912	29.3416	14.3549	14.6264	26.3678	10.8493	28.411	32.5151	23.3779	13.0007	25.5111	20.8064	28.2412
4005	wa8730.asm1v1.ann1.run1_004022	cos_per_20_ph_3	0.695559	3.21086	0.0041464	1	2.0193	11.203	0	0	0	5.41997	8.82975	6.20854	0	0	10.2642	1.64252	0
4006	wa8730.asm1v1.ann1.run1_012059	ct12-box1	0.695531	3.21062	0.0041482	1	95.676	54.2459	174.023	159.549	146.042	118.215	102.939	188.996	235.638	149.473	210.93	104.076	109.572
4007	wa8730.asm1v1.ann1.run1_000767	ct17-spike	0.695492	3.21027	0.0041508	1	24.6414	24.322	42.4168	30.8165	44.6521	33.3748	30.8355	29.7844	42.0142	16.0698	51.9569	34.7144	26.2648
4008	wa8730.asm1v1.ann1.run1_010218	ct13-spike	0.69545	3.20989	0.0041535	1	2.19292	7.70699	4.60227	11.501	18.4083	10.1176	6.46011	4.27002	0	20.5431	2.87743	4.10223	2.46634
4009	wa8730.asm1v1.ann1.run1_003600	ct19-box2	0.695449	3.20989	0.0041536	1	15.2009	11.9603	10.2039	8.50688	17.8784	19.2505	15.0963	11.3599	0	17.0623	15.9355	9.09129	13.6835
4010	wa8730.asm1v1.ann1.run1_003664	cos_per_25_ph_6	0.695443	3.20983	0.004154	1	0.981283	5.52085	2.06034	0	2.05776	0	0.3218	3.05877	10.1055	4.60299	0	0	2.20625
4011	wa8730.asm1v1.ann1.run1_000392	ct20-box2	0.695407	3.20951	0.0041564	1	42.2291	38.8667	15.3562	22.6954	32.3205	17.0991	30.7115	26.6001	11.1774	34.358	29.9306	37.5532	26.4573
4012	wa8730.asm1v1.ann1.run1_009822	ct21-spike	0.695395	3.2094	0.0041572	1	62.6677	74.7996	96.0785	111.726	51.5544	145.182	99.439	59.2163	0	33.7546	114.772	161.166	99.5561
4013	wa8730.asm1v1.ann1.run1_004605	ct15-spike	0.695393	3.20938	0.0041573	1	13.7615	4.78494	14.3088	12.1161	21.9998	9.20047	8.67708	21.2125	0	31.3007	35.2021	14.0539	11.7175
4014	wa8730.asm1v1.ann1.run1_007198	cos_per_28_ph_12	0.695329	3.20881	0.0041615	1	15.6637	18.3323	27.3719	36.5345	27.4309	13.7828	12.7741	22.3456	17.8422	30.4896	23.9232	22.7543	30.8548
4015	wa8730.asm1v1.ann1.run1_003554	cos_per_20_ph_23	0.695301	3.20856	0.0041634	1	27.0893	21.9459	24.9561	7.77627	20.2006	19.5252	26.6332	16.7905	5.11247	13.9678	11.732	21.9638	13.3365
4016	wa8730.asm1v1.ann1.run1_007786	ct09-spike	0.695292	3.20848	0.004164	1	20.596	17.5839	34.4454	19.0842	22.8859	24.0525	17.9788	14.6131	26.8697	25.6938	4.10945	13.9873	18.4141
4017	wa8730.asm1v1.ann1.run1_011766	ct14-spike	0.695284	3.20841	0.0041645	1	50.4775	120.667	48.3635	184.417	231.054	75.3156	96.1778	66.8605	113.733	107.005	98.2573	68.5522	54.625
4018	wa8730.asm1v1.ann1.run1_009849	ct00-box1	0.695226	3.20789	0.0041684	1	13.4178	26.0021	8.63185	7.23922	17.4397	13.6858	21.951	22.4116	6.98041	19.1045	5.35993	21.2982	25.6372
4019	wa8730.asm1v1.ann1.run1_005100	cos_per_26_ph_0	0.695216	3.2078	0.004169	1	33.2371	23.8946	17.8432	11.9414	14.3656	22.5514	24.8593	37.0701	17.3772	0	17.7726	18.3385	9.60822
4020	wa8730.asm1v1.ann1.run1_007585	cos_per_21_ph_7	0.695163	3.20733	0.0041725	1	4.05655	3.4261	5.1138	5.66833	0	1.60148	2.1344	2.53089	2.79166	0	0	3.37991	5.46859
4021	wa8730.asm1v1.ann1.run1_002488	ct23-box2	0.695161	3.20731	0.0041727	1	41.9445	45.9044	47.6835	24.8817	50.8351	37.5599	46.7573	40.9152	24.2547	13.2652	26.0257	33.019	48.0361
4022	wa8730.asm1v1.ann1.run1_002582	cos_per_28_ph_21	0.69513	3.20703	0.0041748	1	162.457	212.955	99.1163	193.088	227.645	212.659	263.928	189.573	168.024	46.0117	180.847	160.389	460.763
4023	wa8730.asm1v1.ann1.run1_012440	cos_per_26_ph_0	0.695121	3.20695	0.0041754	1	22.4301	22.5111	7.75283	6.43626	11.57	16.1546	19.4631	14.3904	12.7223	20.2723	8.10661	12.5631	18.6251
4024	wa8730.asm1v1.ann1.run1_012383	ct08-spike	0.695043	3.20626	0.0041805	1	41.5177	56.2572	74.6307	48.6872	68.9608	26.6637	29.8946	28.6942	83.0869	38.8235	41.7993	66.6334	44.1178
4025	wa8730.asm1v1.ann1.run1_005271	ct14-spike	0.695019	3.20605	0.0041821	1	88.7917	89.6027	69.346	145.47	133.297	54.2785	72.6409	91.9309	54.0946	73.9002	101.39	73.013	51.1935
4026	wa8730.asm1v1.ann1.run1_005604	ct12-box1	0.695012	3.20598	0.0041826	1	4.58106	4.28488	15.9967	5.34619	9.64119	8.07277	8.43778	7.1223	20.8086	28.4553	23.9302	8.22562	5.1611
4027	wa8730.asm1v1.ann1.run1_002981	cos_per_20_ph_2	0.695012	3.20598	0.0041826	1	1.68891	4.69929	0	0	0	6.77231	3.19789	0	0	0	0	2.76096	0
4028	wa8730.asm1v1.ann1.run1_009293	ct22-box2	0.695	3.20587	0.0041834	1	25.3348	53.8232	7.77673	12.9686	38.9389	30.9793	32.288	27.8969	21.1364	11.557	29.144	35.9246	13.9071
4029	wa8730.asm1v1.ann1.run1_002204	ct01-box2	0.694955	3.20547	0.0041864	1	37.2691	28.1492	44.3587	23.3398	30.3545	24.2001	28.3961	34.6577	30.4957	10.4198	26.2712	27.7452	40.0416
4030	wa8730.asm1v1.ann1.run1_007880	ct11-spike	0.694914	3.2051	0.0041891	1	2.7476	2.21034	3.2991	5.48427	0	2.58225	2.06615	2.4492	2.70222	3.69158	2.06726	2.94396	3.52726
4031	wa8730.asm1v1.ann1.run1_010404	cos_per_28_ph_21	0.694894	3.20493	0.0041904	1	9.58771	8.97807	5.36195	0	29.5459	16.0266	18.7739	12.9332	13.1104	5.97407	10.0442	11.6753	21.5819
4032	wa8730.asm1v1.ann1.run1_006694	ct21-box1	0.694885	3.20485	0.004191	1	32.5717	20.1174	22.562	12.752	30.8932	21.8002	26.1689	22.2964	0	16.4266	18.4796	25.0996	28.7814
4033	wa8730.asm1v1.ann1.run1_007960	ct02-box2	0.694816	3.20424	0.0041956	1	22.1458	20.5103	23.0036	0	15.7609	22.243	16.2271	25.5735	36.6178	16.7378	9.41601	18.0597	20.9726
4034	wa8730.asm1v1.ann1.run1_003786	ct22-box2	0.694794	3.20404	0.004197	1	29.1162	26.3199	10.9142	21.8109	28.3588	22.61	26.2327	25.9242	17.8333	0	40.9592	20.7581	19.8774
4035	wa8730.asm1v1.ann1.run1_006648	ct12-spike	0.694667	3.2029	0.0042055	1	9.2126	6.46249	6.43374	10.7516	3.23162	8.11766	8.98212	10.7419	5.23021	14.3045	4.00996	4.4533	5.18971
4036	wa8730.asm1v1.ann1.run1_006411	cos_per_27_ph_23	0.694502	3.20144	0.0042166	1	25.1553	12.4592	18.605	20.7194	15.5661	24.4391	40.9136	36.6529	25.2217	13.7952	27.0679	33.7348	38.3357
4037	wa8730.asm1v1.ann1.run1_013411	ct01-box2	0.694448	3.20095	0.0042202	1	113.446	72.8061	87.0901	36.8848	44.6574	65.3645	57.18	78.0014	46.3014	15.8691	62.4699	58.4415	59.4553
4038	wa8730.asm1v1.ann1.run1_004490	cos_per_27_ph_4	0.694446	3.20093	0.0042203	1	85.8296	103.139	90.5354	63.4085	59.9634	56.5179	80.9506	65.7303	115.712	85.778	50.5384	84.6737	69.7393
4039	wa8730.asm1v1.ann1.run1_008961	ct23-rigid	0.694419	3.20069	0.0042221	1	18.1047	1.81632	10.8477	0	2.71741	13.6539	20.6748	18.1141	4.41991	6.04224	13.5454	12.883	11.6446
4040	wa8730.asm1v1.ann1.run1_010424	ct08-spike	0.694418	3.20068	0.0042222	1	16.1431	19.0578	28.4627	17.8573	21.4819	25.8542	19.2777	17.1591	46.2013	23.6975	31.009	18.9865	30.6519
4041	wa8730.asm1v1.ann1.run1_005349	ct13-spike	0.694401	3.20054	0.0042233	1	7.30976	5.14233	3.83799	15.9646	3.83045	12.0316	11.399	7.83486	0	21.4487	16.819	10.2697	9.24209
4042	wa8730.asm1v1.ann1.run1_005198	ct05-box2	0.69436	3.20017	0.0042261	1	20.1658	25.9171	31.6689	17.6588	21.2418	25.5655	31.0574	28.7198	34.2768	31.2547	4.38179	19.4748	30.3108
4043	wa8730.asm1v1.ann1.run1_007765	ct06-spike	0.694327	3.19988	0.0042283	1	0	1.78341	2.66275	0	0	1.6754	1.65762	3.95242	4.34079	0	3.32549	0	1.42891
4044	wa8730.asm1v1.ann1.run1_013525	ct10-spike	0.694318	3.1998	0.0042288	1	17.4175	20.5497	7.6734	44.975	11.5992	8.49676	7.70884	2.84654	68.4147	34.0338	14.3176	4.54774	16.5447
4045	wa8730.asm1v1.ann1.run1_002994	ct12-spike	0.69431	3.19973	0.0042294	1	5.13861	1.44522	4.31491	14.3702	2.1558	8.80232	8.7561	6.40572	7.05123	9.636	8.09726	5.1294	5.77773
4046	wa8730.asm1v1.ann1.run1_008851	ct09-spike	0.694284	3.19949	0.0042311	1	34.3141	30.4147	45.467	43.9018	46.4452	27.0592	31.6303	48.1539	103.973	42.7418	48.044	39.5973	21.2216
4047	wa8730.asm1v1.ann1.run1_010334	ct13-box2	0.694233	3.19904	0.0042346	1	19.3738	32.1392	22.9455	27.7813	31.254	27.4864	24.4312	22.4516	34.0994	37.2776	28.7129	28.52	16.7542
4048	wa8730.asm1v1.ann1.run1_009652	ct10-spike	0.694216	3.19889	0.0042357	1	95.064	167.446	139.346	144.846	118.367	74.1294	87.4938	51.5617	150.732	177.788	50.2809	59.5518	101.565
4049	wa8730.asm1v1.ann1.run1_003137	ct03-box1	0.694199	3.19874	0.0042369	1	12.0375	5.1366	7.66647	2.54788	1.52732	2.39894	6.24607	7.39914	7.53955	0	7.68931	6.69051	10.651
4050	wa8730.asm1v1.ann1.run1_010726	ct09-spike	0.694192	3.19867	0.0042373	1	0.979558	0	2.05674	3.42369	0	0.645182	1.28497	0	6.7253	0	2.57397	0.815131	1.10118
4051	wa8730.asm1v1.ann1.run1_003850	ct00-rigid	0.694188	3.19864	0.0042376	1	99.1034	102.914	42.4239	35.6984	53.8407	121.651	164.147	70.7901	110.978	58.4457	78.7657	73.1496	94.8586
4052	wa8730.asm1v1.ann1.run1_010887	ct14-spike	0.694186	3.19862	0.0042377	1	4.04838	0	0	14.2823	8.66397	2.71671	3.79276	0	0	0	10.288	3.29276	0
4053	wa8730.asm1v1.ann1.run1_010861	cos_per_27_ph_2	0.694156	3.19836	0.0042397	1	65.7351	32.272	64.2457	35.7225	29.5004	41.2682	44.9899	64.5681	69.8171	41.7557	3.34301	38.1522	28.7317
4054	wa8730.asm1v1.ann1.run1_009488	ct09-spike	0.693973	3.19673	0.004252	1	517.871	307.412	1099.23	354.752	153.646	466.698	282.087	531.833	584.15	611.234	264.789	609.036	387.785
4055	wa8730.asm1v1.ann1.run1_009304	ct07-spike	0.693895	3.19604	0.0042573	1	18.939	37.7559	50.7833	28.5212	34.4329	25.2106	27.6141	23.0133	45.3442	12.4203	41.8569	27.7817	12.2503
4056	wa8730.asm1v1.ann1.run1_008209	ct23-box1	0.69379	3.1951	0.0042643	1	4.33171	0	0	0	0	1.92418	1.83681	2.23121	0	0	0	3.55353	0
4057	wa8730.asm1v1.ann1.run1_003606	ct19-spike	0.693757	3.19481	0.0042666	1	29.8587	25.7794	32.0808	10.7219	22.5585	51.6066	27.8695	35.7087	5.21615	35.6649	39.9913	50.7566	31.0522
4058	wa8730.asm1v1.ann1.run1_009127	ct03-box2	0.693569	3.19314	0.0042792	1	31.9372	15.6544	15.6073	13.2444	8.02564	30.2027	45.9689	40.484	37.242	17.0245	0	36.7508	12.8131
4059	wa8730.asm1v1.ann1.run1_012767	cos_per_24_ph_9	0.693548	3.19296	0.0042807	1	15.1896	26.7748	22.1965	22.0827	20.2756	11.079	13.6852	14.8336	30.656	23.9197	13.3871	20.2739	19.4041
4060	wa8730.asm1v1.ann1.run1_011787	ct08-spike	0.693495	3.19249	0.0042842	1	0.543243	0	2.28029	0	0	1.43214	1.77844	1.69255	3.72415	0	0	2.25846	1.22191
4061	wa8730.asm1v1.ann1.run1_011655	cos_per_28_ph_16	0.693471	3.19228	0.0042859	1	0	6.83169	0	17.4939	10.648	6.67502	12.1874	0	0	0	12.4486	11.9899	5.64919
4062	wa8730.asm1v1.ann1.run1_008475	cos_per_20_ph_16	0.693446	3.19205	0.0042876	1	49.5399	11.4471	8.56142	29.1353	44.1986	19.402	16.7391	25.3757	27.1409	37.2376	31.4464	18.457	32.8981
4063	wa8730.asm1v1.ann1.run1_000784	cos_per_20_ph_14	0.693385	3.19151	0.0042917	1	12.0417	16.8799	7.20293	24.1052	18.1251	10.2431	10.0332	12.0249	29.2238	23.9837	17.934	14.9473	19.3956
4064	wa8730.asm1v1.ann1.run1_008676	ct00-box1	0.693383	3.19149	0.0042919	1	9.25845	7.7823	7.74932	6.4894	3.90541	12.2606	9.57954	11.4987	0	8.59128	4.81914	8.41948	8.35542
4065	wa8730.asm1v1.ann1.run1_002628	ct21-spike	0.693381	3.19147	0.004292	1	85.5691	0	0	0	0	234.7	90.3959	173.954	0	0	0	112.617	0
4066	wa8730.asm1v1.ann1.run1_009407	cos_per_28_ph_11	0.693336	3.19108	0.004295	1	16.4577	21.5937	23.0264	26.8533	20.723	11.5707	11.8512	16.2367	7.52048	20.5564	34.5515	15.9635	18.5098
4067	wa8730.asm1v1.ann1.run1_004011	ct19-box2	0.693287	3.19064	0.0042984	1	53.9989	41.5823	38.7837	49.6456	57.275	56.0588	49.258	57.5935	36.4	57.1662	40.3472	61.5842	57.3427
4068	wa8730.asm1v1.ann1.run1_008911	cos_per_20_ph_11	0.693235	3.19018	0.0043019	1	5.70931	3.0151	7.50007	9.96921	5.9757	3.7544	6.58183	8.90906	4.91806	6.71805	1.88082	5.05802	6.41139
4069	wa8730.asm1v1.ann1.run1_012280	ct16-spike	0.693191	3.18979	0.0043049	1	6.11311	2.02557	3.02319	2.51164	6.02218	4.72949	3.55296	3.36668	4.95575	3.38479	9.4763	3.29803	6.46117
4070	wa8730.asm1v1.ann1.run1_004730	cos_per_20_ph_21	0.693188	3.18977	0.0043051	1	65.3611	60.106	53.0535	34.1991	49.4128	72.3879	97.6265	60.5522	52.8633	81.3705	111.59	74.1418	55.0461
4071	wa8730.asm1v1.ann1.run1_010066	cos_per_28_ph_13	0.693186	3.18975	0.0043052	1	17.6143	15.9066	36.9435	35.2099	34.3615	24.0722	15.1974	19.5847	17.2091	17.6435	23.0712	31.3433	12.7435
4072	wa8730.asm1v1.ann1.run1_001610	cos_per_28_ph_12	0.693087	3.18887	0.0043119	1	9.67155	15.1084	22.5548	18.7852	15.784	12.0394	9.5005	5.85951	11.0522	15.1046	31.0286	11.1699	21.753
4073	wa8730.asm1v1.ann1.run1_010392	ct14-spike	0.693013	3.18821	0.004317	1	27.9166	32.4986	22.2348	33.6438	58.5341	28.5289	27.1573	32.2598	26.4429	49.6827	30.3598	28.0404	32.4627
4074	wa8730.asm1v1.ann1.run1_013301	ct16-spike	0.692959	3.18773	0.0043207	1	0.562997	1.5827	0	0	2.36347	0	0	2.63067	0	0	5.90793	2.33988	2.53307
4075	wa8730.asm1v1.ann1.run1_009341	cos_per_28_ph_23	0.692951	3.18767	0.0043212	1	13.5283	3.04309	4.54295	0	13.6262	15.692	14.8819	16.0171	18.5495	5.07021	14.2031	13.4985	24.3428
4076	wa8730.asm1v1.ann1.run1_004864	ct00-box1	0.692895	3.18717	0.004325	1	33.0373	37.8694	22.6177	14.1553	19.8422	38.276	24.6161	20.9818	4.60527	18.8883	3.52892	21.261	21.2537
4077	wa8730.asm1v1.ann1.run1_002615	ct15-rigid	0.692867	3.18693	0.0043269	1	20.9198	20.9681	25.0491	31.386	31.4412	28.6305	23.3257	16.2647	40.7432	27.8564	50.7549	26.0115	26.932
4078	wa8730.asm1v1.ann1.run1_000110	cos_per_28_ph_23	0.69276	3.18598	0.0043342	1	7.39847	0	0	0	15.668	21.3072	16.5813	15.2722	8.29344	11.3549	0	5.07368	8.36663
4079	wa8730.asm1v1.ann1.run1_002154	cos_per_28_ph_23	0.692708	3.18552	0.0043378	1	318.934	146.162	188.654	219.607	274.974	299.056	235.78	286.806	259.859	167.424	207.498	209.362	266.727
4080	wa8730.asm1v1.ann1.run1_000238	ct21-box2	0.692696	3.18541	0.0043386	1	26.6078	21.6254	8.80661	14.703	32.3929	23.1181	16.8766	21.785	9.55847	13.0688	10.9883	20.329	20.5001
4081	wa8730.asm1v1.ann1.run1_013050	ct14-spike	0.692673	3.1852	0.0043402	1	4.81673	7.72874	5.77015	14.4478	11.5738	3.63443	3.58733	7.49379	14.0946	19.2702	21.6026	6.27984	17.0448
4082	wa8730.asm1v1.ann1.run1_013668	cos_per_20_ph_14	0.692658	3.18507	0.0043412	1	5.00904	1.2814	0	6.36492	5.72679	0.599603	3.58811	4.96959	12.5176	12.8276	2.39494	4.92864	3.07059
4083	wa8730.asm1v1.ann1.run1_007425	cos_per_27_ph_13	0.692652	3.18502	0.0043416	1	4.86297	1.05343	9.4337	18.2911	10.9653	4.92079	3.94056	5.83631	5.15321	3.51979	11.8257	6.86018	5.88186
4084	wa8730.asm1v1.ann1.run1_006255	cos_per_20_ph_8	0.692648	3.18498	0.0043419	1	46.0621	57.3781	76.3994	56.5362	47.7984	56.8703	46.7985	52.7116	62.4669	45.0749	44.9875	64.3765	64.0359
4085	wa8730.asm1v1.ann1.run1_007559	cos_per_21_ph_6	0.692643	3.18495	0.0043422	1	103.803	117.9	133.055	98.3266	114.411	94.1289	150.537	146.62	107.806	95.4332	82.7332	115.178	107.612
4086	wa8730.asm1v1.ann1.run1_006855	ct12-spike	0.692642	3.18493	0.0043423	1	2.13551	3.00248	0	3.73296	0	1.40729	1.39865	2.49526	3.6609	10.0063	2.80298	4.88363	1.20075
4087	wa8730.asm1v1.ann1.run1_000570	ct02-spike	0.692579	3.18437	0.0043466	1	25.9787	17.6683	9.89444	11.0262	13.2585	11.4483	10.7388	18.3551	5.36027	14.661	4.11014	14.9999	26.6124
4088	wa8730.asm1v1.ann1.run1_009380	ct05-box2	0.692545	3.18407	0.0043489	1	9.39344	8.72201	6.51931	11.0169	0	8.35769	5.95179	9.66634	20.8691	14.2986	0	5.12802	21.3021
4089	wa8730.asm1v1.ann1.run1_005335	ct05-box2	0.69238	3.18262	0.0043602	1	31.1772	36.8164	13.7457	17.2408	6.91203	13.0212	27.1511	16.5741	27.9066	30.5338	8.5609	24.4566	35.1408
4090	wa8730.asm1v1.ann1.run1_005484	ct22-box2	0.692311	3.18201	0.0043649	1	49.3318	67.7652	12.6848	21.8848	80.2915	58.686	102.563	117.38	59.1522	27.1152	76.6005	46.9173	63.6957
4091	wa8730.asm1v1.ann1.run1_005938	ct02-spike	0.692306	3.18196	0.0043653	1	28.7723	29.9717	20.6588	23.0332	24.2402	19.5706	28.8033	22.9935	11.1841	15.2963	4.28872	19.0587	25.9445
4092	wa8730.asm1v1.ann1.run1_004935	ct14-spike	0.692297	3.18188	0.0043659	1	18.6651	19.6381	22.8095	43.569	26.1931	10.2805	11.1175	16.9257	10.5937	14.4872	40.6129	11.5987	19.2783
4093	wa8730.asm1v1.ann1.run1_002779	ct05-box2	0.692221	3.18122	0.0043711	1	26.1264	40.7429	21.2937	25.4024	21.3724	30.6794	36.3718	29.3463	39.5997	33.8413	7.58835	24.6727	27.7908
4094	wa8730.asm1v1.ann1.run1_009902	ct11-rigid	0.692187	3.18091	0.0043735	1	73.1916	120.696	79.0508	116.23	117.499	53.8461	66.7297	56.3145	97.7056	126.575	74.9045	58.7876	64.6024
4095	wa8730.asm1v1.ann1.run1_001614	ct12-spike	0.692095	3.1801	0.0043798	1	4.02896	0	16.4584	28.7499	0	22.1525	26.0844	12.1709	0	34.6284	0	12.732	0
4096	wa8730.asm1v1.ann1.run1_001008	ct15-spike	0.69209	3.18006	0.0043801	1	184.568	153.622	141.496	185.711	208.093	179.05	111.127	167.4	148.791	195.067	233.103	176.788	202.004
4097	wa8730.asm1v1.ann1.run1_010382	ct16-spike	0.692073	3.17991	0.0043813	1	0.31633	1.78257	2.66035	0	3.97095	0.415829	1.04331	1.48138	2.1824	2.98082	3.33767	1.3196	0.710228
4098	wa8730.asm1v1.ann1.run1_001075	ct17-box1	0.691952	3.17885	0.0043896	1	91.2777	73.1123	97.5518	126.436	85.6947	153.231	88.5332	73.6482	83.9638	111.005	122.253	103.608	98.9964
4099	wa8730.asm1v1.ann1.run1_006456	ct11-spike	0.691897	3.17836	0.0043934	1	1.16601	0	14.6118	8.18495	4.93418	4.64582	4.48943	3.61256	0	21.5105	6.03745	2.88151	5.27154
4100	wa8730.asm1v1.ann1.run1_012419	ct20-box1	0.691863	3.17805	0.0043958	1	86.0407	51.4163	40.9302	62.382	90.1133	83.3173	64.0628	62.6699	55.8599	41.973	68.3798	50.0468	78.4214
4101	wa8730.asm1v1.ann1.run1_002352	cos_per_28_ph_2	0.691845	3.1779	0.004397	1	21.9124	30.7212	7.05867	5.90416	10.6534	12.2643	21.8588	17.0217	28.6484	15.6736	21.974	9.06887	9.50096
4102	wa8730.asm1v1.ann1.run1_000906	cos_per_23_ph_11	0.691829	3.17776	0.0043981	1	37.2922	38.9002	43.5738	54.6891	43.8654	33.2822	29.2187	37.7187	41.2447	32.2379	36.1601	18.6577	25.4249
4103	wa8730.asm1v1.ann1.run1_003073	ct13-spike	0.691758	3.17714	0.004403	1	1.90225	5.32862	3.97966	6.66762	4.01338	1.25992	6.14567	4.42873	6.44688	17.6405	9.89595	4.71604	6.43896
4104	wa8730.asm1v1.ann1.run1_001325	cos_per_28_ph_9	0.691739	3.17697	0.0044043	1	21.4251	33.6418	62.9718	21.7222	13.2803	12.4804	20.3764	9.32367	19.5852	26.9321	45.6463	26.9731	7.02435
4105	wa8730.asm1v1.ann1.run1_003140	ct02-box2	0.691675	3.17641	0.0044087	1	104.844	70.9216	113.495	76.0104	68.6054	124.444	94.7533	127.712	98.1488	25.1747	61.1884	73.9975	79.5138
4106	wa8730.asm1v1.ann1.run1_004861	ct18-box2	0.69164	3.1761	0.0044111	1	114.006	66.4239	108.203	200.768	105.567	201.737	161.987	108.178	39.1337	127.081	142.475	150.441	121.126
4107	wa8730.asm1v1.ann1.run1_004463	ct02-spike	0.691603	3.17577	0.0044137	1	53.5539	69.4263	49.7795	41.7246	29.3091	32.8591	56.3177	47.7004	26.8586	27.5628	51.5468	34.4011	44.774
4108	wa8730.asm1v1.ann1.run1_001585	ct13-box1	0.6916	3.17574	0.0044139	1	12.7354	18.9216	21.9765	15.7354	28.3739	16.8289	18.5146	17.473	20.4252	27.9299	23.4873	17.3871	16.878
4109	wa8730.asm1v1.ann1.run1_008082	cos_per_25_ph_1	0.691546	3.17527	0.0044176	1	140.774	58.4485	131.469	0	24.2014	105.681	116.664	121.241	32.6271	90.1063	0	75.4807	101.272
4110	wa8730.asm1v1.ann1.run1_004903	ct17-spike	0.691543	3.17524	0.0044179	1	2.82209	1.98078	0	0	11.8695	9.31805	5.05459	8.77976	0	0	7.38032	2.92597	1.58898
4111	wa8730.asm1v1.ann1.run1_011390	ct00-box1	0.69153	3.17513	0.0044188	1	556.587	572.356	336.295	250.218	535.181	444.359	532.333	525.6	379.855	424.461	303.781	574.196	413.27
4112	wa8730.asm1v1.ann1.run1_014174	cos_per_28_ph_1	0.691498	3.17484	0.004421	1	6.8529	2.57117	5.75698	3.19293	3.83045	3.60948	4.79959	9.25938	6.27907	4.28974	2.40272	2.66253	1.0269
4113	wa8730.asm1v1.ann1.run1_003195	ct03-box2	0.691484	3.17472	0.004422	1	27.0275	23.63	35.2794	21.0065	20.181	43.5731	34.9338	35.536	45.2192	39.3333	12.5948	49.397	48.6561
4114	wa8730.asm1v1.ann1.run1_007688	ct09-spike	0.691453	3.17445	0.0044241	1	11.4468	11.1515	20.3446	6.15319	3.69047	13.9105	11.2801	8.92429	21.1881	20.6781	11.5813	10.6323	13.8524
4115	wa8730.asm1v1.ann1.run1_012158	ct01-box2	0.691387	3.17387	0.0044287	1	12.7317	15.8862	8.89552	0	8.92494	10.2761	12.8981	8.8019	24.134	0	3.69938	6.4533	6.37212
4116	wa8730.asm1v1.ann1.run1_009346	ct22-box2	0.691364	3.17366	0.0044303	1	5.47977	5.51039	1.64493	0	8.19722	5.66492	5.66616	5.49527	2.69471	3.68131	6.1845	4.24051	13.19
4117	wa8730.asm1v1.ann1.run1_006007	ct04-box1	0.691331	3.17337	0.0044326	1	40.7339	24.3806	39.2037	28.0382	25.2647	25.5646	32.2234	31.1729	36.4956	18.7103	17.478	23.8303	25.5594
4118	wa8730.asm1v1.ann1.run1_001895	cos_per_26_ph_20	0.691329	3.17336	0.0044327	1	10.528	6.96028	2.59797	12.9975	10.407	13.0731	6.87615	9.64088	4.23651	0	9.73595	11.8298	9.75669
4119	wa8730.asm1v1.ann1.run1_001949	ct04-box1	0.691323	3.1733	0.0044331	1	5.14351	5.2626	1.96391	0	0	0	3.98987	3.6446	6.42463	0	4.91714	1.94616	3.15333
4120	wa8730.asm1v1.ann1.run1_001572	ct03-spike	0.691302	3.17312	0.0044346	1	36.1741	86.0138	50.3001	18.8298	34.096	35.6632	58.1398	47.6616	26.9545	36.9147	48.3771	34.1247	42.4592
4121	wa8730.asm1v1.ann1.run1_003346	cos_per_28_ph_21	0.691279	3.17292	0.0044362	1	23.5277	13.1072	39.1884	11.0378	33.3657	29.3079	39.7494	24.2106	10.4533	0	8.05087	29.5402	46.2422
4122	wa8730.asm1v1.ann1.run1_006472	ct08-spike	0.691256	3.17272	0.0044378	1	2.47027	1.50411	6.78567	8.65932	7.08557	2.12052	5.71906	5.67392	22.1805	0	6.58591	2.8244	4.81225
4123	wa8730.asm1v1.ann1.run1_011090	cos_per_26_ph_15	0.691188	3.17212	0.0044425	1	20.8178	14.0108	52.3115	46.6659	52.6232	52.8709	31.3267	34.9335	33.9766	23.2353	56.462	39.2942	28.1599
4124	wa8730.asm1v1.ann1.run1_003677	cos_per_21_ph_13	0.691079	3.17116	0.0044501	1	15.8119	18.0694	18.6741	17.2707	22.7969	10.415	7.77708	16.1719	27.1364	41.7171	18.1757	13.9792	18.8867
4125	wa8730.asm1v1.ann1.run1_001608	ct00-box1	0.691045	3.17086	0.0044525	1	52.1721	74.6357	26.5549	17.8766	48.5317	54.1508	76.4969	61.0498	25.6478	46.8255	32.8676	43.9553	37.426
4126	wa8730.asm1v1.ann1.run1_003085	ct14-spike	0.691041	3.17083	0.0044527	1	24.8826	31.8278	28.5055	25.2939	49.3079	13.7008	33.5718	33.1515	12.4374	67.975	45.2114	27.4977	22.3709
4127	wa8730.asm1v1.ann1.run1_001874	ct20-spike	0.691013	3.17058	0.0044547	1	12.7085	10.1753	11.3984	22.9287	3.82816	38.3105	19.3128	14.0947	36.9616	16.8544	23.6342	38.9468	23.9679
4128	wa8730.asm1v1.ann1.run1_000900	ct00-box2	0.691006	3.17052	0.0044552	1	48.092	35.2847	33.2763	14.1437	36.7638	60.2886	34.1431	12.3294	52.8062	0	45.4635	31.7109	29.5535
4129	wa8730.asm1v1.ann1.run1_002970	ct23-box1	0.690943	3.16997	0.0044596	1	20.7179	15.7931	16.3201	12.0643	16.2795	23.8634	17.5856	19.519	5.93641	20.2768	11.3563	21.2097	27.1594
4130	wa8730.asm1v1.ann1.run1_005499	ct08-box1	0.69092	3.16977	0.0044612	1	1.70972	2.40619	1.79579	2.98671	0	2.25051	1.96645	2.66623	5.87944	4.0164	0	1.42407	0.960525
4131	wa8730.asm1v1.ann1.run1_012397	ct10-spike	0.690914	3.16971	0.0044616	1	41.3309	22.3893	72.9439	35.5324	9.15157	22.0315	21.2382	33.8319	39.566	67.625	37.9094	36.0755	32.6666
4132	wa8730.asm1v1.ann1.run1_012556	cos_per_28_ph_20	0.690893	3.16953	0.004463	1	2.75013	0	0	0	7.7328	1.21382	2.37195	2.84654	0	0	0	3.03183	6.20427
4133	wa8730.asm1v1.ann1.run1_010133	ct01-box2	0.690837	3.16904	0.004467	1	18.8997	15.5484	23.2295	0	14.1035	13.28	17.1517	22.3997	15.0046	10.2685	11.5266	15.5812	7.53602
4134	wa8730.asm1v1.ann1.run1_001134	ct11-spike	0.690815	3.16884	0.0044685	1	27.8121	29.2332	34.6553	38.6014	30.8048	22.8953	24.8532	22.8511	29.5139	32.234	21.7939	31.812	27.9973
4135	wa8730.asm1v1.ann1.run1_001752	ct02-box2	0.690814	3.16883	0.0044686	1	20.9339	22.0501	16.4615	9.15515	10.9983	31.0847	22.1926	15.2712	22.3542	18.336	13.702	19.549	26.5094
4136	wa8730.asm1v1.ann1.run1_010311	ct11-spike	0.690783	3.16857	0.0044707	1	9.64287	5.40172	4.03433	13.5209	4.06964	12.7756	3.11405	5.98599	13.0675	17.8788	10.03	4.78037	6.52876
4137	wa8730.asm1v1.ann1.run1_006399	ct07-box1	0.69075	3.16827	0.0044731	1	12.4967	20.9464	15.6499	26.3302	5.29408	4.9842	16.7954	17.4098	16.8024	11.5029	0	14.3939	2.82677
4138	wa8730.asm1v1.ann1.run1_002829	ct19-spike	0.690709	3.16791	0.0044759	1	52.1847	55.2559	70.8465	69.3913	64.6656	73.6448	58.9063	68.5557	49.5839	62.5076	77.2714	84.595	50.8177
4139	wa8730.asm1v1.ann1.run1_004412	cos_per_20_ph_9	0.690697	3.16781	0.0044768	1	18.7228	14.1502	30.185	25.2046	12.1172	7.60987	9.37569	19.0402	24.5618	0	15.0609	11.346	24.3301
4140	wa8730.asm1v1.ann1.run1_010155	ct15-spike	0.690667	3.16754	0.0044789	1	21.7279	30.5663	21.8218	36.3162	37.6305	21.151	31.3086	19.1438	12.9782	26.6005	37.2497	27.9145	28.6697
4141	wa8730.asm1v1.ann1.run1_009228	cos_per_28_ph_21	0.690661	3.1675	0.0044793	1	10.7182	21.3325	12.7555	21.5451	19.5331	20.4265	30.1078	14.1852	10.2148	0	7.86554	16.3081	31.2423
4142	wa8730.asm1v1.ann1.run1_006344	cos_per_20_ph_14	0.69065	3.1674	0.00448	1	3.24805	1.82474	0	9.09087	8.19057	8.57378	3.81474	6.06602	13.3204	6.06995	0	1.61781	0
4143	wa8730.asm1v1.ann1.run1_001492	ct01-rigid	0.690642	3.16732	0.0044806	1	100.972	58.3853	77.481	48.4254	58.1433	91.3028	81.1334	87.1606	90.8898	59.4135	63.5548	63.7738	132.411
4144	wa8730.asm1v1.ann1.run1_004060	cos_per_28_ph_20	0.690588	3.16685	0.0044844	1	12.9731	10.1159	9.06327	15.1359	18.1916	25.7057	18.298	8.96775	0	13.4449	3.76843	12.551	14.6107
4145	wa8730.asm1v1.ann1.run1_000627	ct21-box2	0.690418	3.16536	0.0044963	1	29.3365	28.7633	13.1972	22.2994	26.347	29.1986	19.6954	22.0887	21.6288	23.0973	22.9563	27.3187	26.61
4146	wa8730.asm1v1.ann1.run1_007076	cos_per_27_ph_11	0.690365	3.1649	0.0045	1	31.4908	45.1089	67.3488	56.1556	41.5039	49.6929	45.5739	40.3727	38.0179	51.9685	67.9531	37.9496	33.3522
4147	wa8730.asm1v1.ann1.run1_007000	cos_per_26_ph_13	0.690328	3.16458	0.0045026	1	9.6694	5.83653	11.6145	21.7065	15.9013	5.90352	10.0134	8.08399	9.52229	9.75526	12.7448	14.1117	6.20426
4148	wa8730.asm1v1.ann1.run1_007605	cos_per_26_ph_12	0.690322	3.16452	0.0045031	1	40.7197	24.8786	84.9756	98.3213	80.8861	30.4599	30.9243	39.387	17.0986	70.2383	39.4411	52.3277	25.9103
4149	wa8730.asm1v1.ann1.run1_000442	ct20-box2	0.690243	3.16383	0.0045086	1	65.4383	72.5733	23.5713	23.754	81.1237	61.4083	84.0862	64.6899	22.8307	104.167	70.1607	58.5849	71.3897
4150	wa8730.asm1v1.ann1.run1_010695	ct05-box1	0.690203	3.16348	0.0045114	1	18.5905	20.8204	22.4992	10.6655	17.036	12.3772	17.8426	18.2968	21.1201	21.6315	13.4535	16.1629	20.5738
4151	wa8730.asm1v1.ann1.run1_001405	ct15-spike	0.690202	3.16347	0.0045115	1	13.8344	21.9381	8.20298	55.7636	76.0847	10.6038	22.2518	21.2759	52.098	17.866	40.2209	17.6946	8.99329
4152	wa8730.asm1v1.ann1.run1_000851	ct21-spike	0.690161	3.16312	0.0045143	1	22.5491	11.3761	19.4102	12.1316	19.4216	20.586	23.8224	24.3113	15.8392	21.6491	9.09785	53.8147	28.6188
4153	wa8730.asm1v1.ann1.run1_000930	cos_per_27_ph_2	0.69014	3.16293	0.0045158	1	67.6561	56.848	44.4794	60.9856	32.6333	47.3802	47.4395	62.997	72.0327	44.7978	45.2372	46.3156	50.1705
4154	wa8730.asm1v1.ann1.run1_006187	cos_per_20_ph_4	0.690099	3.16257	0.0045187	1	1.99046	16.5689	8.26063	0	0	8.01101	13.6894	3.06073	0	0	0	1.61975	4.52927
4155	wa8730.asm1v1.ann1.run1_008653	ct19-rigid	0.690004	3.16174	0.0045254	1	123.137	148.086	130.934	174.298	191.756	300.945	261.338	241.136	145.908	209.675	296.977	265.492	214.719
4156	wa8730.asm1v1.ann1.run1_011194	cos_per_20_ph_11	0.689929	3.16109	0.0045307	1	29.1776	36.1257	41.2939	38.0721	34.2114	26.5121	23.5974	29.8086	50.8577	38.5864	21.5999	41.8893	48.3504
4157	wa8730.asm1v1.ann1.run1_004390	cos_per_20_ph_14	0.689914	3.16095	0.0045318	1	275.878	304.691	304.514	339.096	408.282	337.612	254.82	265.596	388.936	313.53	361.464	251.317	350.416
4158	wa8730.asm1v1.ann1.run1_002306	ct21-box1	0.689904	3.16086	0.0045325	1	20.7395	19.0015	13.0874	16.2864	16.2595	20.4332	24.3285	19.8397	17.9143	17.1251	26.0187	20.1325	25.0171
4159	wa8730.asm1v1.ann1.run1_007564	cos_per_20_ph_2	0.689889	3.16074	0.0045335	1	7.86589	31.4277	4.69541	0	9.50491	23.8663	10.1089	5.22419	7.58049	0	17.4712	12.9672	7.61778
4160	wa8730.asm1v1.ann1.run1_005228	cos_per_28_ph_23	0.689882	3.16067	0.004534	1	99.2665	92.8727	129.438	82.365	108.285	157.382	138.27	153.228	55.1532	82.2708	69.1816	110.952	132.516
4161	wa8730.asm1v1.ann1.run1_000879	ct04-box1	0.689771	3.1597	0.0045419	1	18.7228	8.08583	21.1295	0	9.08791	6.65864	18.7514	15.6801	14.7371	13.4335	11.2957	11.346	21.0861
4162	wa8730.asm1v1.ann1.run1_005512	cos_per_27_ph_6	0.689764	3.15964	0.0045424	1	185.787	147.272	253.773	164.072	129.277	126.043	137.907	247.306	197.891	263.124	155.972	181.961	123.81
4163	wa8730.asm1v1.ann1.run1_005960	cos_per_21_ph_12	0.689753	3.15954	0.0045432	1	7.55925	18.4272	8.46403	31.7075	14.7976	7.30359	5.61653	7.06806	20.7514	14.1788	10.5904	5.86975	11.3317
4164	wa8730.asm1v1.ann1.run1_006271	cos_per_28_ph_20	0.689744	3.15947	0.0045438	1	11.4413	0	0	0	54.0035	16.5322	17.0229	0	0	0	0	8.15836	27.9488
4165	wa8730.asm1v1.ann1.run1_003181	ct19-spike	0.689744	3.15946	0.0045438	1	290.368	163.481	188.619	203.653	250.227	272.408	215.272	231.59	257.608	185.357	315.124	475.42	299.318
4166	wa8730.asm1v1.ann1.run1_007399	cos_per_26_ph_15	0.689668	3.1588	0.0045491	1	65.8243	66.8435	36.3641	139.467	103.537	56.0681	59.9813	40.4132	57.4946	39.4538	166.664	110.37	65.0111
4167	wa8730.asm1v1.ann1.run1_002312	cos_per_26_ph_17	0.689584	3.15807	0.0045551	1	2.39207	0	4.99486	16.7945	10.1265	28.6031	6.90093	5.55688	0	0	18.5666	8.86316	5.40858
4168	wa8730.asm1v1.ann1.run1_012096	cos_per_20_ph_9	0.689505	3.15738	0.0045608	1	1.99534	1.86802	2.78918	4.65436	0	1.75601	0.867515	3.10496	4.54414	0	0	3.86407	2.99496
4169	wa8730.asm1v1.ann1.run1_002397	ct11-spike	0.689495	3.15729	0.0045615	1	2.21155	0	0	15.6208	0	2.975	1.37329	6.7879	14.4808	19.8747	0	14.3507	10.0824
4170	wa8730.asm1v1.ann1.run1_010937	ct05-spike	0.689443	3.15684	0.0045651	1	27.8678	37.5585	21.5796	28.9569	17.4397	24.6345	26.6073	35.2182	34.9021	9.55223	21.4397	13.6309	16.3146
4171	wa8730.asm1v1.ann1.run1_009909	ct17-spike	0.689368	3.15618	0.0045705	1	6.69225	10.7589	4.01506	3.34123	18.0403	10.7032	5.01839	8.94124	9.84895	4.486	10.0512	5.96773	4.29855
4172	wa8730.asm1v1.ann1.run1_008426	ct01-box2	0.689331	3.15586	0.004573	1	24.2723	17.0412	11.3089	4.71844	5.66919	25.814	14.0664	22.0309	18.4211	6.29611	21.1735	16.785	15.1812
4173	wa8730.asm1v1.ann1.run1_010783	cos_per_27_ph_9	0.689285	3.15546	0.0045763	1	50.3441	83.3238	58.763	98.2795	62.5807	39.2974	46.5837	43.6024	56.1361	76.7772	43.0534	53.2992	16.7449
4174	wa8730.asm1v1.ann1.run1_012820	ct16-spike	0.689283	3.15544	0.0045765	1	83.3849	79.4666	51.8952	83.2439	109.1	81.317	94.4859	81.8633	87.9621	70.4522	106.771	60.2538	54.5354
4175	wa8730.asm1v1.ann1.run1_012146	ct12-spike	0.689268	3.15532	0.0045775	1	19.3131	34.3076	36.277	39.0844	17.0564	24.1073	31.316	24.5518	20.9255	52.4256	40.0483	21.1404	27.4284
4176	wa8730.asm1v1.ann1.run1_009432	cos_per_28_ph_23	0.689205	3.15476	0.0045821	1	6.76295	0	0	0	14.7337	23.0684	14.1915	15.408	0	0	0	2.69653	0
4177	wa8730.asm1v1.ann1.run1_006015	ct08-spike	0.689112	3.15395	0.0045887	1	5.20888	3.63613	10.8676	0	11.0412	3.46475	8.32021	12.0889	34.9676	11.971	6.72275	5.35266	11.7875
4178	wa8730.asm1v1.ann1.run1_003377	ct22-box2	0.689092	3.15378	0.0045901	1	3.42635	3.19375	0	0	4.83154	0	2.93387	3.5393	0	0	0	2.82347	2.58127
4179	wa8730.asm1v1.ann1.run1_005306	cos_per_20_ph_6	0.689004	3.15301	0.0045964	1	7.39743	13.624	10.1943	17.4416	0	0	19.7506	18.8777	0	0	12.4139	9.96323	11.2644
4180	wa8730.asm1v1.ann1.run1_011828	ct21-spike	0.688934	3.1524	0.0046014	1	164.477	151.712	182.508	174.193	170.148	214.847	171.674	185.043	185.44	170.154	141.874	206.076	207.809
4181	wa8730.asm1v1.ann1.run1_005567	cos_per_20_ph_12	0.688871	3.15185	0.0046058	1	32.1536	27.8754	16.6775	56.7125	42.9992	10.7866	33.9041	43.2547	52.9261	36.3028	0	21.2532	22.8675
4182	wa8730.asm1v1.ann1.run1_012580	cos_per_28_ph_8	0.688853	3.15169	0.0046072	1	2.39213	6.72261	5.01839	4.18321	0	0.788813	1.95431	0	0	5.59529	3.13536	1.49051	0
4183	wa8730.asm1v1.ann1.run1_009514	ct10-spike	0.688833	3.15152	0.0046086	1	193.167	160.223	277.813	222.207	181.302	231.711	215.457	272.674	311.133	302.758	122.1	190.682	216.922
4184	wa8730.asm1v1.ann1.run1_010362	cos_per_20_ph_18	0.688825	3.15145	0.0046092	1	30.2296	37.0496	23.7173	39.7329	39.8583	51.3024	38.4633	13.1969	12.8086	61.3332	49.1512	21.8611	31.9749
4185	wa8730.asm1v1.ann1.run1_000143	ct03-spike	0.688732	3.15064	0.0046158	1	0	1.5827	0	0	2.36347	1.48457	1.84192	5.26134	0	0	0	0	1.26654
4186	wa8730.asm1v1.ann1.run1_007225	ct19-box2	0.68867	3.1501	0.0046203	1	40.2776	36.5465	22.7497	45.8266	32.2126	36.1103	37.8155	32.0627	7.3507	30.1813	62.1068	52.9678	27.0514
4187	wa8730.asm1v1.ann1.run1_013103	cos_per_20_ph_0	0.688641	3.14985	0.0046223	1	24.382	43.2216	0	0	37.3764	46.2632	17.2695	11.8605	0	63.7728	73.3043	30.29	38.7858
4188	wa8730.asm1v1.ann1.run1_006644	ct12-spike	0.688601	3.1495	0.0046252	1	41.5059	72.168	35.9183	73.7627	63.6928	36.5247	37.8174	36.9093	58.5255	80.01	27.5956	37.1853	44.4973
4189	wa8730.asm1v1.ann1.run1_004726	ct07-spike	0.688538	3.14895	0.0046297	1	5.78862	18.5528	20.7806	11.5853	24.3856	12.0315	7.51065	12.8494	33.7468	15.3852	17.2548	13.6932	11.1855
4190	wa8730.asm1v1.ann1.run1_007388	ct00-box1	0.688497	3.1486	0.0046326	1	11.9549	18.4418	11.1752	12.9817	12.5945	19.5602	17.2637	15.5305	12.8473	15.0384	5.61164	17.5239	16.4435
4191	wa8730.asm1v1.ann1.run1_006046	cos_per_20_ph_5	0.68847	3.14837	0.0046346	1	2.61921	4.41948	6.59757	3.66257	0	1.38067	3.08882	2.44858	0	0	5.50181	5.22824	3.53425
4192	wa8730.asm1v1.ann1.run1_001469	cos_per_28_ph_22	0.688464	3.14831	0.004635	1	7.54856	5.24128	0	13.3048	8.06277	20.2281	15.3881	14.5227	12.4671	0	0	13.842	8.58122
4193	wa8730.asm1v1.ann1.run1_001490	ct08-spike	0.688452	3.1482	0.0046359	1	8.54817	0	21.3334	0	0	11.4286	7.54837	5.2711	11.3498	0	0	11.1759	3.88153
4194	wa8730.asm1v1.ann1.run1_005642	ct12-box1	0.688412	3.14786	0.0046387	1	14.0581	6.95728	31.171	40.5485	34.8366	12.0315	13.9484	16.7042	22.4979	7.69259	30.1959	16.4318	14.914
4195	wa8730.asm1v1.ann1.run1_004480	cos_per_28_ph_7	0.688406	3.14781	0.0046392	1	46.4723	85.6852	52.19	48.9111	54.7941	21.1702	43.072	36.7242	67.7567	46.9375	60.0613	43.3476	31.9548
4196	wa8730.asm1v1.ann1.run1_001323	cos_per_26_ph_21	0.688405	3.1478	0.0046393	1	31.7639	10.1055	30.1748	20.9612	20.1372	39.5261	25.0679	31.7273	8.20428	16.8214	28.2782	31.3675	41.8077
4197	wa8730.asm1v1.ann1.run1_010447	cos_per_20_ph_2	0.688404	3.14779	0.0046393	1	12.2066	0	0	0	0	17.1223	27.2068	9.05871	0	0	28.5571	9.36156	0
4198	wa8730.asm1v1.ann1.run1_003805	ct01-box2	0.688318	3.14704	0.0046455	1	37.5596	44.4436	27.7363	32.0272	35.9779	41.0673	37.8622	39.844	47.5135	18.9265	36.3262	36.6158	39.2587
4199	wa8730.asm1v1.ann1.run1_013768	cos_per_20_ph_15	0.688284	3.14674	0.004648	1	8.51365	4.77409	10.6951	17.8938	28.7015	13.5169	4.96694	6.61297	17.3599	7.91491	13.3161	9.86466	11.518
4200	wa8730.asm1v1.ann1.run1_009515	ct02-box2	0.688283	3.14673	0.0046481	1	9.86488	5.19724	7.75961	4.31327	5.18028	8.94769	8.85996	14.3977	16.8724	0	0	8.70541	4.16285
4201	wa8730.asm1v1.ann1.run1_009710	ct20-box2	0.688252	3.14647	0.0046503	1	27.03	48.2413	0	54.4618	8.25369	51.7657	41.1191	53.4681	0	34.9469	68.8292	31.4502	21.9561
4202	wa8730.asm1v1.ann1.run1_004253	cos_per_28_ph_23	0.688243	3.14639	0.0046509	1	13.772	15.9058	10.1802	11.3484	17.0601	18.2121	32.6024	35.2516	5.51259	0	8.45498	11.4052	12.7825
4203	wa8730.asm1v1.ann1.run1_011799	ct04-box1	0.688217	3.14616	0.0046528	1	4.03889	1.62181	4.84256	0	0	2.28257	2.26419	6.28994	3.95173	0	3.02642	0.959005	2.59629
4204	wa8730.asm1v1.ann1.run1_011668	cos_per_20_ph_4	0.688197	3.14599	0.0046543	1	11.2761	22.5922	20.2435	0	13.5683	13.8456	14.6408	8.76232	5.48144	7.49655	8.40698	19.3449	7.26178
4205	wa8730.asm1v1.ann1.run1_004037	ct09-box1	0.688184	3.14587	0.0046552	1	11.9775	33.4761	10.0039	33.6376	15.2119	4.77411	7.67826	11.1295	32.2545	22.0785	12.395	7.88945	13.541
4206	wa8730.asm1v1.ann1.run1_011631	ct02-box2	0.6881	3.14515	0.0046612	1	28.9657	20.998	29.4993	15.3344	25.7514	18.4887	25.9501	30.7949	42.2443	4.12273	6.92713	25.584	25.6446
4207	wa8730.asm1v1.ann1.run1_004123	cos_per_20_ph_14	0.687992	3.14421	0.004669	1	8.63155	10.3357	10.2961	17.3187	15.668	16.3902	13.4229	17.1813	16.5869	22.7098	12.7508	4.05894	16.7333
4208	wa8730.asm1v1.ann1.run1_012501	ct10-box2	0.687892	3.14334	0.0046763	1	28.5365	62.7568	51.7059	48.6063	55.1934	29.5635	45.1126	32.3733	47.2843	43.1076	40.2814	28.1198	29.5449
4209	wa8730.asm1v1.ann1.run1_008610	cos_per_22_ph_12	0.687885	3.14328	0.0046767	1	9.16368	27.2824	22.6272	67.8453	42.9815	13.4994	15.1783	16.7952	62.8281	10.1017	36.787	9.86095	15.7613
4210	wa8730.asm1v1.ann1.run1_004158	ct15-spike	0.687839	3.14288	0.0046801	1	26.2166	52.7949	48.5615	40.9696	43.3108	42.7073	28.707	20.2535	29.2092	53.3525	104.916	16.7245	16.5003
4211	wa8730.asm1v1.ann1.run1_004099	cos_per_28_ph_23	0.687834	3.14284	0.0046804	1	469.117	391.476	486.609	257.786	561.135	636.345	729.881	624.41	334.2	409.484	520.805	450.233	495.248
4212	wa8730.asm1v1.ann1.run1_004013	cos_per_28_ph_23	0.687824	3.14275	0.0046812	1	347.242	338.745	370.122	244.282	344.105	444.818	421.833	369.552	295.174	284.827	242.761	336.291	317.219
4213	wa8730.asm1v1.ann1.run1_013612	cos_per_27_ph_0	0.687812	3.14265	0.004682	1	4.91773	0	0	0	0	0	3.1087	5.05726	0	0	0	1.34087	0
4214	wa8730.asm1v1.ann1.run1_005515	ct01-box2	0.687792	3.14248	0.0046835	1	2.4851	0.999928	4.47718	0	1.48628	0.466898	3.27434	2.76994	2.44662	0	1.87131	2.6642	2.39199
4215	wa8730.asm1v1.ann1.run1_007603	ct02-box2	0.68778	3.14237	0.0046843	1	44.9422	46.7067	54.2376	47.3758	46.5533	48.7332	51.0723	45.0467	50.5438	23.0301	22.5852	57.2696	55.4225
4216	wa8730.asm1v1.ann1.run1_007358	ct23-box2	0.687708	3.14175	0.0046896	1	94.2029	138.72	105.902	101.956	129.464	159.684	148.973	116.159	115.265	42.0099	144.169	114.197	103.436
4217	wa8730.asm1v1.ann1.run1_008420	cos_per_28_ph_11	0.687684	3.14154	0.0046913	1	9.16709	10.2749	19.1835	25.7	7.7328	4.85529	5.92988	2.84654	0	8.50845	23.8627	5.3057	4.13618
4218	wa8730.asm1v1.ann1.run1_002483	ct04-box1	0.68765	3.14124	0.0046938	1	8.7632	4.87376	7.28751	0	7.47482	0	8.83178	8.10241	11.6215	0	8.96027	1.43122	11.9416
4219	wa8730.asm1v1.ann1.run1_005240	ct21-box2	0.687615	3.14094	0.0046963	1	27.4234	45.7642	9.31889	15.5672	28.0691	18.6069	26.5193	21.8986	10.1062	27.6383	27.1151	22.1197	25.0461
4220	wa8730.asm1v1.ann1.run1_002455	cos_per_26_ph_0	0.687588	3.14071	0.0046983	1	40.3531	34.7544	25.9591	7.25725	21.8543	43.9044	42.6735	54.5616	34.986	28.7258	42.9832	23.0581	42.0565
4221	wa8730.asm1v1.ann1.run1_005775	ct13-spike	0.687577	3.14061	0.0046991	1	12.2313	12.1184	9.04776	15.1097	9.08001	15.2065	11.2414	8.95241	14.7246	26.8443	18.8102	6.56317	9.72364
4222	wa8730.asm1v1.ann1.run1_002860	ct17-box1	0.687546	3.14034	0.0047013	1	36.6182	35.6689	47.4797	40.6312	45.84	56.2513	50.7492	41.6594	18.8747	61.2318	61.3501	56.5121	34.5838
4223	wa8730.asm1v1.ann1.run1_013783	ct12-spike	0.687525	3.14016	0.0047028	1	8.41927	57.2916	17.1742	30.0696	18.5396	11.5959	24.652	19.0457	26.1403	144.102	20.4373	16.5855	9.75
4224	wa8730.asm1v1.ann1.run1_005871	cos_per_27_ph_18	0.687507	3.14001	0.0047041	1	1116.1	354.464	1172.67	1223.56	895.21	1772.07	873.248	1211.9	748.988	650.241	1759.48	1691.56	1577.56
4225	wa8730.asm1v1.ann1.run1_003602	ct08-spike	0.687435	3.13938	0.0047094	1	45.9006	38.678	66.0002	36.7071	27.5611	54.5272	24.8103	43.8799	58.2551	24.5045	41.2014	39.7335	50.1918
4226	wa8730.asm1v1.ann1.run1_008458	cos_per_28_ph_12	0.68741	3.13916	0.0047112	1	14.8285	11.8975	20.8127	22.3095	13.9599	12.0149	13.5013	11.3644	21.1642	22.0142	33.1048	23.3482	22.8172
4227	wa8730.asm1v1.ann1.run1_005213	cos_per_22_ph_1	0.687401	3.13909	0.0047119	1	48.7698	30.0591	33.1646	19.4778	31.1574	29.3598	50.0033	35.48	25.5294	26.1624	24.4235	46.012	25.0578
4228	wa8730.asm1v1.ann1.run1_011380	ct16-spike	0.687393	3.13902	0.0047124	1	1.76757	5.8115	0	0	7.3941	4.25872	2.72249	2.75974	2.03369	2.77754	6.21968	1.22934	4.6292
4229	wa8730.asm1v1.ann1.run1_007904	ct13-spike	0.687337	3.13854	0.0047165	1	3.37794	11.8395	3.53642	29.5808	7.11676	3.35164	6.02298	5.24795	5.74098	7.85231	13.2105	5.59198	7.61622
4230	wa8730.asm1v1.ann1.run1_003245	cos_per_28_ph_22	0.687285	3.13808	0.0047203	1	13.5443	0	10.866	8.47052	11.2389	19.6309	16.8351	15.7789	0	11.1165	0	8.93851	14.1463
4231	wa8730.asm1v1.ann1.run1_006797	ct08-spike	0.6872	3.13735	0.0047265	1	24.9073	29.2145	29.6522	20.3033	27.8287	21.8538	20.7436	21.3653	45.6967	31.2157	21.8523	28.0121	14.9244
4232	wa8730.asm1v1.ann1.run1_010588	cos_per_21_ph_12	0.687198	3.13733	0.0047266	1	53.9651	52.1553	72.7698	81.5955	55.6735	43.4558	43.1784	46.4844	91.4666	71.9457	76.3397	52.3479	82.3392
4233	wa8730.asm1v1.ann1.run1_013112	ct16-spike	0.687182	3.13719	0.0047278	1	0	14.6121	0	0	48.4028	7.54866	12.2805	24.2483	32.6271	0	25.669	4.19337	0
4234	wa8730.asm1v1.ann1.run1_011541	ct10-spike	0.687166	3.13705	0.004729	1	18.4249	32.1986	14.4323	40.4138	14.6162	7.6457	14.0468	16.0571	69.8623	42.5029	17.8935	18.0272	15.6168
4235	wa8730.asm1v1.ann1.run1_004920	cos_per_20_ph_13	0.687135	3.13679	0.0047312	1	24.1014	8.39653	18.8266	21.1926	32.0166	24.107	21.9931	18.6111	50.2801	27.5555	0	2.46917	23.9007
4236	wa8730.asm1v1.ann1.run1_006562	ct05-box2	0.687134	3.13678	0.0047313	1	15.5464	32.3696	28.9956	32.2167	12.088	20.5004	21.4662	13.4507	23.6622	26.9511	9.06074	19.1408	28.5
4237	wa8730.asm1v1.ann1.run1_010485	cos_per_28_ph_0	0.687117	3.13663	0.0047325	1	106.732	75.1887	98.3653	23.9197	28.9535	88.2791	90.8199	109.819	78.9681	92.778	69.5625	77.4733	72.8431
4238	wa8730.asm1v1.ann1.run1_012690	ct11-spike	0.687111	3.13658	0.004733	1	15.9308	19.6919	10.6914	26.7509	10.7109	8.40915	11.2307	14.8777	39.2133	47.6492	13.352	27.5128	18.647
4239	wa8730.asm1v1.ann1.run1_003959	cos_per_20_ph_4	0.687005	3.13566	0.0047407	1	8.13616	5.64161	8.43851	0	0	2.73025	11.4302	0	0	0	0	6.6166	0
4240	wa8730.asm1v1.ann1.run1_003122	cos_per_28_ph_9	0.686905	3.1348	0.0047481	1	19.9912	24.1576	35.0481	33.2207	20.8913	16.8779	16.5262	24.5368	29.6199	24.7181	30.1857	24.4519	29.9045
4241	wa8730.asm1v1.ann1.run1_013003	ct12-spike	0.686891	3.13467	0.0047491	1	9.45392	11.5713	12.0901	25.8469	8.61051	10.8189	17.0285	9.61636	8.48486	15.456	6.49181	16.4376	13.8536
4242	wa8730.asm1v1.ann1.run1_006950	cos_per_27_ph_9	0.68688	3.13459	0.0047498	1	68.5929	95.0285	213.238	90.8073	73.5135	100.838	68.0263	65.8314	98.4309	135.074	130.398	43.5099	63.4858
4243	wa8730.asm1v1.ann1.run1_005025	ct13-spike	0.68683	3.13415	0.0047536	1	9.70484	19.3409	11.5618	19.4894	11.7674	18.4628	11.4848	12.8607	18.5701	50.8724	28.5766	14.7982	0
4244	wa8730.asm1v1.ann1.run1_006237	ct08-spike	0.686629	3.13241	0.0047683	1	3.07925	4.28974	19.2377	0	19.6432	22.5956	9.76325	11.8854	61.6134	0	7.90755	15.1349	24.4354
4245	wa8730.asm1v1.ann1.run1_010163	cos_per_21_ph_5	0.686587	3.13205	0.0047713	1	25.7233	45.9487	30.5387	25.9006	7.845	14.762	25.3941	14.1461	12.155	0	9.37627	20.9796	20.879
4246	wa8730.asm1v1.ann1.run1_005917	ct17-box1	0.686564	3.13186	0.004773	1	72.7232	40.303	57.9381	133.616	77.9616	93.0468	66.7582	66.9889	43.6835	49.7493	91.976	131.993	50.142
4247	wa8730.asm1v1.ann1.run1_004669	cos_per_20_ph_15	0.686532	3.13158	0.0047754	1	12.2689	4.91308	3.66895	18.4218	25.8595	5.79909	6.81145	8.16663	23.8094	8.1421	18.2659	10.1504	7.90563
4248	wa8730.asm1v1.ann1.run1_006178	cos_per_20_ph_23	0.686464	3.13099	0.0047804	1	7.26888	26.785	10.0206	0	10.4253	13.0714	7.47416	3.71136	0	0	12.2094	9.79623	5.53245
4249	wa8730.asm1v1.ann1.run1_008793	cos_per_22_ph_0	0.686447	3.13084	0.0047816	1	34.0241	39.5007	19.741	0	43.164	40.4422	50.3366	7.28998	0	0	0	37.9441	11.3155
4250	wa8730.asm1v1.ann1.run1_004537	cos_per_20_ph_14	0.686441	3.1308	0.004782	1	0	0	0	24.141	44.3877	4.63308	0	0	21.5331	0	0	2.7069	0
4251	wa8730.asm1v1.ann1.run1_005215	ct21-spike	0.68641	3.13052	0.0047844	1	7.75721	7.27787	5.43167	6.02281	7.22406	12.4804	7.64656	8.73642	5.92734	8.09833	4.53557	8.25549	6.77932
4252	wa8730.asm1v1.ann1.run1_008766	cos_per_28_ph_11	0.686391	3.13036	0.0047858	1	16.8051	28.896	37.2519	48.9398	25.4434	19.6721	19.3036	22.5588	16.035	21.9102	36.8174	19.4292	22.0362
4253	wa8730.asm1v1.ann1.run1_005270	cos_per_28_ph_1	0.686276	3.12937	0.0047942	1	58.3471	56.0517	23.438	33.5872	16.8293	50.7275	41.0001	48.448	65.2853	44.6422	45.891	29.1291	45.0368
4254	wa8730.asm1v1.ann1.run1_002649	ct12-spike	0.686265	3.12927	0.0047951	1	39.4683	33.289	41.8257	50.0089	39.1658	37.2559	30.3293	35.5095	21.3197	55.8904	38.4061	48.6172	39.1198
4255	wa8730.asm1v1.ann1.run1_001852	ct04-spike	0.686207	3.12877	0.0047993	1	12.2305	19.5912	7.31506	18.3638	3.6825	3.46843	10.7519	18.9962	5.93415	8.11714	4.55244	10.119	0
4256	wa8730.asm1v1.ann1.run1_001468	ct22-box2	0.686194	3.12866	0.0048003	1	20.8269	15.3437	16.658	3.46646	18.7188	15.6784	19.5108	19.3205	6.80791	13.9546	15.634	14.0285	16.7243
4257	wa8730.asm1v1.ann1.run1_009092	ct01-box2	0.686128	3.12809	0.0048051	1	29.5025	47.258	26.6915	22.2045	36.1508	32.2725	30.9971	33.259	34.3127	12.7863	19.0978	34.3889	45.9083
4258	wa8730.asm1v1.ann1.run1_005156	ct02-spike	0.68607	3.12759	0.0048094	1	8.88424	3.94695	0	6.53628	1.96049	2.46316	5.21752	8.01812	3.21231	0	2.45857	4.67079	6.30666
4259	wa8730.asm1v1.ann1.run1_001415	cos_per_20_ph_0	0.686041	3.12735	0.0048115	1	62.4078	85.5827	49.1819	41.3311	69.7703	65.6918	67.9804	56.541	39.6587	86.8652	67.0498	59.1582	34.606
4260	wa8730.asm1v1.ann1.run1_006510	ct01-box2	0.68596	3.12665	0.0048176	1	29.4082	23.5155	13.1736	7.36736	8.87536	23.6803	29.0889	21.1733	49.6974	0	16.3561	24.2669	16.6039
4261	wa8730.asm1v1.ann1.run1_005061	ct03-rigid	0.685954	3.1266	0.004818	1	49.474	56.3042	57.7945	35.051	39.4683	53.7107	40.8931	62.3909	25.6997	29.2758	22.9689	35.8843	49.3343
4262	wa8730.asm1v1.ann1.run1_001716	cos_per_20_ph_21	0.685806	3.12532	0.0048289	1	24.9316	27.9664	24.3638	17.4647	24.5081	34.0772	32.8833	20.6605	16.9553	38.6501	34.678	29.5848	28.1036
4263	wa8730.asm1v1.ann1.run1_002414	ct15-spike	0.685768	3.125	0.0048317	1	2.25199	7.91351	2.36284	15.7491	21.2712	3.71143	5.15738	12.2765	3.85744	5.27215	11.8159	6.0837	11.3988
4264	wa8730.asm1v1.ann1.run1_006744	cos_per_26_ph_0	0.685689	3.12432	0.0048376	1	160.612	145.847	124.505	104.464	121.363	162.255	123.949	159.976	129.371	98.3616	126.955	85.9976	180.182
4265	wa8730.asm1v1.ann1.run1_005690	ct14-spike	0.685686	3.12429	0.0048379	1	40.039	8.91958	13.3346	56.3631	34.0839	4.27679	18.2451	19.7707	0	29.2284	32.8586	20.9724	18.165
4266	wa8730.asm1v1.ann1.run1_007277	ct20-box2	0.685594	3.1235	0.0048447	1	54.0798	61.5388	49.0096	61.394	49.196	55.9987	49.9365	56.8271	29.9032	47.7031	57.3042	53.3224	49.3876
4267	wa8730.asm1v1.ann1.run1_013421	ct05-box2	0.685553	3.12315	0.0048477	1	23.5326	24.2227	31.0244	17.3962	10.4925	21.4033	26.9604	19.1742	24.9871	45.6153	6.40296	9.17246	25.2125
4268	wa8730.asm1v1.ann1.run1_008228	cos_per_28_ph_23	0.685545	3.12308	0.0048483	1	152.607	180.586	90.9279	110.657	163.43	236.867	234.43	159.719	117.05	94.4877	170.945	98.5312	147.546
4269	wa8730.asm1v1.ann1.run1_003527	cos_per_28_ph_23	0.685527	3.12292	0.0048497	1	22.0485	15.3162	15.2693	12.9503	31.38	19.6827	23.0855	28.2922	12.155	0	9.37627	11.9883	20.879
4270	wa8730.asm1v1.ann1.run1_009177	ct22-box2	0.685444	3.12221	0.0048558	1	5.0303	16.9007	8.41544	0	16.9931	20.0036	13.6272	20.2896	6.80891	9.31692	15.6824	9.96869	15.899
4271	wa8730.asm1v1.ann1.run1_000339	ct09-spike	0.685423	3.12203	0.0048573	1	25.7662	20.9457	31.275	33.2174	19.9558	17.9047	26.7122	28.4852	55.5711	31.6562	31.9379	36.5719	25.9553
4272	wa8730.asm1v1.ann1.run1_009370	cos_per_27_ph_18	0.685414	3.12195	0.004858	1	74.5284	58.6414	155.108	102.645	89.6707	212.047	208.034	84.9884	43.1296	177.327	215.977	254.525	301.416
4273	wa8730.asm1v1.ann1.run1_008978	ct16-box1	0.685369	3.12157	0.0048614	1	3.32753	2.33283	0	5.8274	0	4.40148	1.61878	1.29255	0	7.73756	4.33899	6.19825	0
4274	wa8730.asm1v1.ann1.run1_003783	cos_per_21_ph_7	0.685234	3.12041	0.0048715	1	9.35859	8.73142	17.3915	0	4.39291	1.37892	10.0497	20.9646	14.062	9.62167	10.798	11.1564	21.1337
4275	wa8730.asm1v1.ann1.run1_006283	ct11-spike	0.685169	3.11984	0.0048763	1	20.9283	18.4877	13.8103	30.9158	13.9715	10.2324	19.8323	6.82929	37.1761	40.7058	28.557	20.8893	17.4205
4276	wa8730.asm1v1.ann1.run1_008355	ct03-spike	0.685162	3.11979	0.0048768	1	225.144	285.681	193.317	170.272	223.175	212.678	200.896	221.588	198.468	182.195	123.406	157.031	223.104
4277	wa8730.asm1v1.ann1.run1_004410	ct09-box2	0.685126	3.11948	0.0048795	1	28.0642	24.7067	30.775	31.1655	43.935	11.815	30.9708	50.199	39.4739	40.5593	30.3861	23.0112	16.7363
4278	wa8730.asm1v1.ann1.run1_002841	cos_per_28_ph_18	0.685086	3.11913	0.0048825	1	19.0597	8.69261	12.9765	18.0072	36.7395	17.6483	17.5546	15.2509	7.06836	9.65944	16.234	16.7113	19.6929
4279	wa8730.asm1v1.ann1.run1_003451	ct12-spike	0.685077	3.11906	0.0048832	1	2.91818	6.16392	3.06659	7.64365	3.05465	0.959576	5.52537	4.55332	5.02637	6.86614	1.92233	3.95349	3.27723
4280	wa8730.asm1v1.ann1.run1_007992	ct00-spike	0.685046	3.11879	0.0048855	1	56.7002	39.6688	39.4707	47.9278	45.3624	41.8	59.9445	50.154	57.2348	37.3921	55.1981	56.6086	70.5696
4281	wa8730.asm1v1.ann1.run1_008342	cos_per_20_ph_13	0.685012	3.1185	0.0048881	1	16.9633	18.727	7.6253	29.6658	22.9026	10.3893	19.3971	16.0352	29.0218	22.6686	6.35142	9.56191	23.1772
4282	wa8730.asm1v1.ann1.run1_002592	ct04-spike	0.684993	3.11834	0.0048895	1	12.4784	32.1688	10.9142	7.27029	19.633	15.7585	14.9901	18.633	10.7	19.4967	16.3837	12.9738	16.3696
4283	wa8730.asm1v1.ann1.run1_011140	ct15-spike	0.684899	3.11754	0.0048965	1	31.5041	35.6477	11.5148	57.106	81.5433	35.4551	32.0217	35.2302	39.377	21.8283	45.107	34.9253	31.4867
4284	wa8730.asm1v1.ann1.run1_013300	ct00-box1	0.684632	3.11524	0.0049165	1	5.78561	8.06683	0	10.1709	0	9.63785	11.039	15.6451	0	0	0	2.37303	9.83086
4285	wa8730.asm1v1.ann1.run1_001523	cos_per_27_ph_0	0.684629	3.11522	0.0049167	1	14.2997	0	0	0	0	0	3.88435	10.5194	0	0	0	0	0
4286	wa8730.asm1v1.ann1.run1_008927	cos_per_28_ph_23	0.684563	3.11465	0.0049217	1	26.1777	9.20037	20.6026	11.4408	11.4447	35.9446	20.3522	28.8854	18.6925	10.2187	8.58777	19.0447	20.854
4287	wa8730.asm1v1.ann1.run1_011125	ct00-sine	0.684529	3.11437	0.0049242	1	29.748	31.1795	21.8132	31.4059	24.6156	26.8374	32.369	24.292	19.0758	9.77126	16.4131	28.2699	34.9569
4288	wa8730.asm1v1.ann1.run1_008147	ct00-box1	0.684513	3.11423	0.0049255	1	44.3397	46.3062	40.3208	51.1148	32.5767	58.3853	52.8239	64.1383	21.9886	30.0444	40.8683	43.3847	51.3731
4289	wa8730.asm1v1.ann1.run1_006114	cos_per_28_ph_23	0.68451	3.1142	0.0049257	1	115.414	74.387	141.771	43.3101	132.354	164.788	152.88	184.147	57.8616	68.538	88.619	114.186	127.92
4290	wa8730.asm1v1.ann1.run1_003921	ct01-box1	0.684486	3.11399	0.0049275	1	8.42168	6.44486	6.41617	0	3.22265	6.07137	7.46505	17.8543	5.21615	7.13298	3.99913	12.0547	17.2512
4291	wa8730.asm1v1.ann1.run1_005007	cos_per_28_ph_12	0.684459	3.11376	0.0049296	1	25.8391	22.1867	55.1956	30.5976	27.5327	22.4852	19.2779	17.7148	17.9835	28.7898	46.085	41.3896	32.4804
4292	wa8730.asm1v1.ann1.run1_008578	ct15-box2	0.684381	3.1131	0.0049354	1	10.6226	5.28197	22.3348	23.9972	15.6871	13.5525	15.2525	13.6562	15.09	17.6661	16.484	19.5511	12.6261
4293	wa8730.asm1v1.ann1.run1_003705	cos_per_20_ph_13	0.684327	3.11264	0.0049394	1	17.6831	22.9111	19.3274	24.7012	31.0924	15.3487	17.4751	17.6603	31.6862	19.9767	20.5066	17.6941	23.0343
4294	wa8730.asm1v1.ann1.run1_011170	ct13-box2	0.684254	3.11201	0.004945	1	61.3662	82.8612	80.4004	78.9303	70.0051	80.1916	57.9574	67.3323	77.5201	69.0849	85.1382	81.2946	72.8493
4295	wa8730.asm1v1.ann1.run1_013408	ct13-box1	0.684242	3.11191	0.0049459	1	16.2421	14.3804	14.3181	29.9456	25.2177	5.65531	13.8519	7.96777	17.4292	15.8932	17.8261	15.5642	3.85516
4296	wa8730.asm1v1.ann1.run1_001927	cos_per_28_ph_5	0.68424	3.11189	0.004946	1	19.9055	39.2808	14.6727	16.4392	4.95524	17.1072	5.25886	14.5103	47.3325	32.3973	18.1865	16.396	15.8817
4297	wa8730.asm1v1.ann1.run1_007886	ct22-box2	0.68422	3.11172	0.0049476	1	14.5083	22.8698	15.1815	12.7098	26.7677	15.6067	34.6179	15.4875	0	8.41826	18.8872	19.4961	28.637
4298	wa8730.asm1v1.ann1.run1_000419	ct02-box2	0.684166	3.11126	0.0049516	1	28.1613	37.002	18.4215	6.16661	14.8398	22.1303	35.3365	31.4362	53.7913	8.17563	13.756	29.1216	13.8935
4299	wa8730.asm1v1.ann1.run1_011741	cos_per_20_ph_19	0.684141	3.11105	0.0049535	1	7.68009	0	0	0	4.63856	5.82375	0.705608	3.40134	0	0	5.68946	0	0
4300	wa8730.asm1v1.ann1.run1_000136	ct09-spike	0.684026	3.11006	0.0049622	1	23.4124	32.7043	58.931	50.3898	26.5177	27.2929	24.9051	29.4002	45.4118	22.7367	27.7644	46.2546	36.3258
4301	wa8730.asm1v1.ann1.run1_008573	ct18-box2	0.68398	3.10967	0.0049657	1	13.3264	7.90243	8.84573	12.2467	7.34057	13.8358	11.0913	8.20906	9.66862	13.2071	14.7898	11.1127	13.3892
4302	wa8730.asm1v1.ann1.run1_007164	cos_per_20_ph_23	0.683966	3.10955	0.0049667	1	5.41668	10.0367	0	0	0	2.41689	4.22348	0	0	0	0	2.94668	0
4303	wa8730.asm1v1.ann1.run1_000275	ct14-box2	0.683881	3.10882	0.0049732	1	32.7862	27.6271	57.7502	55.0607	52.3661	49.3341	48.7651	36.7366	76.1798	49.0091	99.5701	55.518	32.477
4304	wa8730.asm1v1.ann1.run1_012494	cos_per_28_ph_16	0.683875	3.10877	0.0049736	1	10.6719	56.1986	84.2206	78.9094	200.424	92.2607	69.8463	30.5038	57.4086	79.676	46.126	92.2328	103.723
4305	wa8730.asm1v1.ann1.run1_006894	ct12-spike	0.683865	3.10868	0.0049744	1	2.13822	12.0055	2.9878	19.9565	0	0.941419	4.1769	2.21725	0	6.64927	0	4.72893	3.21065
4306	wa8730.asm1v1.ann1.run1_002392	cos_per_22_ph_3	0.683864	3.10868	0.0049744	1	30.6599	33.4798	30.7541	28.7836	21.1023	35.5518	29.7455	31.3907	25.157	12.8901	26.4728	25.1447	31.8863
4307	wa8730.asm1v1.ann1.run1_003749	cos_per_28_ph_11	0.683753	3.10773	0.0049829	1	44.8115	57.6605	46.6194	56.6603	57.2288	39.8851	31.1352	35.9391	44.0291	56.1445	56.1499	44.079	55.6248
4308	wa8730.asm1v1.ann1.run1_012050	ct03-spike	0.683678	3.10709	0.0049886	1	68.2169	105.228	72.5922	61.2391	67.819	58.0314	63.6847	76.251	38.8157	66.4673	74.6879	59.5273	82.2116
4309	wa8730.asm1v1.ann1.run1_004667	ct10-box2	0.683556	3.10604	0.0049979	1	103.438	167.104	111.446	157.098	139.703	104.677	109.838	99.2042	122.487	118.327	127.271	72.1378	62.6237
4310	wa8730.asm1v1.ann1.run1_012845	ct10-spike	0.683502	3.10559	0.005002	1	107.146	93.079	220.946	158.616	66.7398	130.505	129.969	99.4095	153.534	183.532	155.216	143.385	161.973
4311	wa8730.asm1v1.ann1.run1_012644	ct10-spike	0.683476	3.10536	0.005004	1	0.835206	0	3.49781	0	0	0	0.54169	1.29768	5.67935	7.76783	0	2.07424	1.88299
4312	wa8730.asm1v1.ann1.run1_003615	ct00-box2	0.683465	3.10527	0.0050048	1	41.31	38.5614	69.9446	34.4824	62.2813	58.6536	43.8061	42.7325	46.626	9.11378	40.9052	41.4339	48.8427
4313	wa8730.asm1v1.ann1.run1_005848	ct11-box1	0.683303	3.10389	0.0050171	1	3.95854	2.22099	6.63354	11.0892	0	2.09344	3.5994	2.46115	10.7801	7.37131	12.3993	1.31166	3.56861
4314	wa8730.asm1v1.ann1.run1_003938	ct14-spike	0.683299	3.10386	0.0050174	1	3.80602	9.52293	0	5.9098	7.08811	3.33973	3.89171	1.97851	2.90886	11.9226	15.5802	5.2839	5.70173
4315	wa8730.asm1v1.ann1.run1_010025	cos_per_28_ph_11	0.683247	3.10341	0.0050214	1	26.3371	36.1422	30.8348	51.4166	30.8751	28.2808	17.6054	22.8852	50.2891	34.3708	57.7825	41.7165	39.9742
4316	wa8730.asm1v1.ann1.run1_000945	ct04-box2	0.683173	3.10278	0.0050271	1	31.8769	40.6727	33.4038	35.5015	15.2393	31.5828	23.5781	27.0422	24.7078	33.7837	22.7262	30.0371	39.1657
4317	wa8730.asm1v1.ann1.run1_001320	cos_per_28_ph_8	0.683158	3.10265	0.0050282	1	15.1581	13.0394	9.74122	8.18495	9.86837	1.54861	8.23063	5.41885	15.7136	21.5105	24.1498	9.60503	2.63577
4318	wa8730.asm1v1.ann1.run1_008368	ct15-spike	0.683088	3.10206	0.0050335	1	15.9408	4.92455	0	0	22.6676	7.10944	8.92013	13.6448	11.7386	80.47	135.773	5.78394	8.0466
4319	wa8730.asm1v1.ann1.run1_000202	ct00-box2	0.683036	3.10162	0.0050375	1	48.6943	62.7311	86.6975	31.7158	53.5971	65.1711	54.5408	63.7176	48.2685	38.7909	71.6893	54.3193	70.4694
4320	wa8730.asm1v1.ann1.run1_002291	cos_per_20_ph_3	0.683033	3.10159	0.0050378	1	27.1885	32.4491	25.6507	9.51392	8.57354	18.8461	26.141	22.2089	23.21	19.0393	32.0146	24.2521	15.3053
4321	wa8730.asm1v1.ann1.run1_006812	cos_per_28_ph_9	0.683011	3.10141	0.0050394	1	85.9095	92.1695	125.914	107.551	82.246	74.7132	63.7008	99.9615	123.955	97.7745	116.92	105.449	105.388
4322	wa8730.asm1v1.ann1.run1_000792	ct23-box2	0.68295	3.10088	0.0050441	1	19.583	8.45476	12.6255	0	15.8493	9.95337	16.6531	15.2245	10.2667	7.01951	7.87071	13.7343	10.1819
4323	wa8730.asm1v1.ann1.run1_005255	ct07-spike	0.682948	3.10087	0.0050442	1	8.86695	17.6906	10.5742	0	5.36748	5.05321	10.5332	7.842	25.5353	0	0	11.4608	5.73141
4324	wa8730.asm1v1.ann1.run1_009667	ct23-rigid	0.682863	3.10015	0.0050507	1	308.002	295.476	152.363	180.902	258.304	324.037	269.542	175.033	242.594	83.1638	215.2	179.441	274.99
4325	wa8730.asm1v1.ann1.run1_001132	cos_per_20_ph_3	0.682832	3.09988	0.0050531	1	14.0482	12.8299	9.57465	7.95679	7.9503	19.48	29.2418	20.1398	13.074	7.14407	28.0033	20.5707	12.7934
4326	wa8730.asm1v1.ann1.run1_009722	ct02-box2	0.682793	3.09955	0.0050561	1	42.4333	30.6253	38.5024	8.0209	26.4833	43.8554	39.3833	54.4757	54.9882	37.5786	33.0877	47.6568	59.3445
4327	wa8730.asm1v1.ann1.run1_006052	cos_per_26_ph_3	0.682692	3.09869	0.0050639	1	38.916	52.4392	27.9889	18.8603	11.3839	17.8607	27.402	29.0574	62.9911	0	13.8436	28.6657	15.1886
4328	wa8730.asm1v1.ann1.run1_010319	cos_per_27_ph_9	0.682653	3.09836	0.0050668	1	370.211	382.49	511.049	592.905	267.966	377.743	313.734	425.595	345.106	441.547	518.695	283.212	263.761
4329	wa8730.asm1v1.ann1.run1_000969	cos_per_23_ph_21	0.682617	3.09805	0.0050696	1	129.457	57.4795	75.782	67.9617	56.351	180.066	136.332	125.525	81.426	78.0341	150.207	124.499	98.4924
4330	wa8730.asm1v1.ann1.run1_002523	ct13-spike	0.682585	3.09778	0.0050721	1	19.5901	22.0988	18.3202	30.38	20.0119	16.2903	20.887	17.6845	25.6002	39.0692	32.2239	30.1914	28.323
4331	wa8730.asm1v1.ann1.run1_008827	ct21-box2	0.682583	3.09777	0.0050722	1	37.2056	58.1651	32.0149	46.0682	46.2624	46.4664	62.6405	54.2803	14.7761	30.335	62.4242	29.7786	44.4997
4332	wa8730.asm1v1.ann1.run1_013331	cos_per_28_ph_13	0.682474	3.09684	0.0050806	1	50.957	16.9491	101.255	90.7699	50.9624	72.0007	17.9085	45.6135	23.4733	40.1345	99.0371	81.4732	31.162
4333	wa8730.asm1v1.ann1.run1_013730	ct05-box2	0.682474	3.09684	0.0050806	1	23.396	17.3798	12.9906	43.9018	6.63502	22.8963	23.7227	28.8923	20.7946	14.2473	0	15.328	31.8324
4334	wa8730.asm1v1.ann1.run1_004880	cos_per_28_ph_7	0.68247	3.09681	0.0050809	1	5.7004	6.24608	7.9901	4.42275	1.32516	2.91412	4.17793	3.95483	8.73942	5.96836	10.0243	6.07703	3.55519
4335	wa8730.asm1v1.ann1.run1_000528	ct03-spike	0.682404	3.09625	0.005086	1	21.4369	50.485	14.3618	24.0306	7.22749	27.2299	28.3424	26.6403	0	15.941	8.93995	2.83845	5.80065
4336	wa8730.asm1v1.ann1.run1_003410	cos_per_20_ph_22	0.682316	3.0955	0.0050928	1	15.7002	16.4879	0	6.8802	0	14.3035	17.1025	13.7035	0	18.1858	25.507	16.211	15.5041
4337	wa8730.asm1v1.ann1.run1_006513	ct00-box2	0.682263	3.09505	0.0050969	1	69.6651	93.6173	52.5158	0	63.3229	51.0538	42.0789	42.1546	69.3046	19.0195	53.5471	27.4376	100.975
4338	wa8730.asm1v1.ann1.run1_010312	ct12-spike	0.682249	3.09493	0.005098	1	12.7085	12.7148	3.79381	44.523	3.81574	15.5216	19.9498	23.9611	0	25.2816	23.6256	21.7689	10.2353
4339	wa8730.asm1v1.ann1.run1_005800	ct11-box2	0.682237	3.09483	0.0050989	1	79.8083	149.773	131.017	137.882	110.939	139.251	100.292	115.378	184.411	156.33	222.863	96.7913	74.0216
4340	wa8730.asm1v1.ann1.run1_010299	ct00-rigid	0.6822	3.09452	0.0051018	1	30.9641	15.4669	36.9722	7.75983	23.3796	26.4177	34.1284	29.1385	14.9277	10.2157	28.6676	19.1472	52.4706
4341	wa8730.asm1v1.ann1.run1_004674	cos_per_28_ph_22	0.68219	3.09443	0.0051025	1	47.8782	30.8721	30.7536	60.3464	41.5942	76.6894	88.8453	64.6242	49.5488	33.9193	57.1325	59.6105	49.9764
4342	wa8730.asm1v1.ann1.run1_005119	ct04-spike	0.68219	3.09443	0.0051026	1	39.8832	53.534	48.5675	41.6588	40.5822	38.2447	37.058	48.2692	30.8101	35.0736	43.2074	42.8794	33.4904
4343	wa8730.asm1v1.ann1.run1_000039	ct22-box2	0.682185	3.09439	0.0051029	1	25.0188	21.4647	11.6548	24.3209	23.3806	23.8614	28.5256	31.3534	18.9767	6.48636	25.4506	20.1785	23.476
4344	wa8730.asm1v1.ann1.run1_011710	ct23-box2	0.682184	3.09437	0.005103	1	86.2565	51.8637	33.2174	37.298	50.6483	68.8703	59.3039	69.7932	71.219	24.3831	82.1652	49.0734	66.0794
4345	wa8730.asm1v1.ann1.run1_004216	cos_per_27_ph_1	0.682136	3.09397	0.0051067	1	12.7279	8.22222	10.0392	9.25497	5.54402	8.70886	10.1619	15.3223	10.9922	7.50579	8.40296	9.96311	8.92661
4346	wa8730.asm1v1.ann1.run1_004898	ct16-spike	0.682103	3.09369	0.0051093	1	40.0011	55.8308	44.4995	18.739	67.8598	44.3623	35.7454	39.1865	53.6605	48.9918	61.9102	31.7734	39.2358
4347	wa8730.asm1v1.ann1.run1_008919	ct05-spike	0.682095	3.09362	0.0051099	1	1.90588	7.13905	0	0	0	2.51502	0.829426	1.9777	4.34403	0	0	0.527499	0
4348	wa8730.asm1v1.ann1.run1_001953	ct23-box2	0.682003	3.09284	0.005117	1	14.291	31.8863	5.95733	0	30.3435	22.8493	20.007	24.2948	19.1209	13.0962	22.0724	12.8988	22.6611
4349	wa8730.asm1v1.ann1.run1_009619	ct00-box1	0.681958	3.09246	0.0051205	1	19.8772	37.2393	5.05437	8.42691	10.1198	20.658	25.1919	19.6946	16.4899	16.905	18.9459	20.5158	18.9766
4350	wa8730.asm1v1.ann1.run1_007121	ct13-spike	0.68191	3.09205	0.0051242	1	8.1664	0	12.8066	14.3183	21.5569	9.4735	11.1879	9.50038	6.90587	28.3498	10.6047	10.9552	13.829
4351	wa8730.asm1v1.ann1.run1_009754	ct22-box2	0.681883	3.09182	0.0051263	1	58.971	67.0383	21.8985	20.9052	65.9671	48.3321	61.1767	59.1974	30.5307	6.95801	23.4048	29.7012	28.5896
4352	wa8730.asm1v1.ann1.run1_010076	ct12-spike	0.681847	3.09152	0.0051291	1	18.2179	30.4715	24.8111	41.3027	2.06508	13.6211	19.698	13.0455	16.9011	32.3334	20.6997	18.4369	27.676
4353	wa8730.asm1v1.ann1.run1_009884	ct12-box1	0.681816	3.09126	0.0051315	1	2.29938	2.58806	3.86323	6.42812	7.71177	3.63343	2.71732	2.15083	12.64	4.31772	7.25524	3.44569	5.16851
4354	wa8730.asm1v1.ann1.run1_009272	ct02-box2	0.681807	3.09118	0.0051322	1	246.177	97.3422	210.025	87.988	89.6367	248.136	172.711	199.262	104.657	71.5958	100.414	193.825	128.548
4355	wa8730.asm1v1.ann1.run1_003402	ct21-box2	0.681564	3.08912	0.0051511	1	19.1749	32.1317	0	8.97962	16.2527	28.9016	29.4256	15.8262	0	11.7584	6.60283	9.46137	11.5691
4356	wa8730.asm1v1.ann1.run1_011375	ct00-box2	0.681461	3.08825	0.0051591	1	6.0912	8.48702	12.6866	0	12.9494	8.12511	5.79702	2.35146	10.1614	0	7.82398	6.23886	3.45216
4357	wa8730.asm1v1.ann1.run1_012074	cos_per_28_ph_22	0.681455	3.0882	0.0051596	1	67.4409	0	0	0	63.506	67.6478	44.5352	49.1825	37.6551	25.883	14.6161	61.1917	26.8901
4358	wa8730.asm1v1.ann1.run1_007232	ct21-spike	0.681415	3.08786	0.0051627	1	174.707	91.8002	172.873	144.32	98.3349	155.15	132.201	174.374	71.4373	131.702	129.694	456.875	188.497
4359	wa8730.asm1v1.ann1.run1_010734	cos_per_21_ph_1	0.681349	3.08731	0.0051678	1	34.2011	28.3049	5.28708	0	10.735	40.4257	25.1177	19.605	25.5353	11.6548	26.1779	16.6702	17.1942
4360	wa8730.asm1v1.ann1.run1_004163	ct21-box2	0.681307	3.08694	0.0051712	1	2.48382	2.79471	0	3.47266	4.1672	1.30888	2.93175	3.09677	0	0	5.22054	1.65334	4.46778
4361	wa8730.asm1v1.ann1.run1_012603	ct23-box1	0.68127	3.08663	0.005174	1	9.71136	6.63471	7.42612	10.2732	4.92417	9.2819	9.51875	10.1084	0	2.77463	6.21315	11.7892	16.5154
4362	wa8730.asm1v1.ann1.run1_009989	ct21-rigid	0.68127	3.08663	0.005174	1	9.28934	2.3679	3.53642	5.91615	3.55838	15.641	7.66562	13.1199	0	0	8.80701	12.5819	3.80811
4363	wa8730.asm1v1.ann1.run1_009964	ct13-box1	0.681151	3.08563	0.0051833	1	44.7009	37.1394	85.7634	76.3456	71.6142	59.3987	51.0989	48.6415	48.7873	44.5284	74.9977	41.7722	32.7829
4364	wa8730.asm1v1.ann1.run1_010557	cos_per_28_ph_2	0.681108	3.08527	0.0051867	1	30.6646	31.456	26.8725	11.3605	13.7411	23.7075	18.3788	22.4113	21.4852	29.445	0	17.1685	7.32285
4365	wa8730.asm1v1.ann1.run1_001904	cos_per_25_ph_0	0.68094	3.08385	0.0051998	1	14.9482	11.9511	8.927	14.981	9.02479	14.1638	13.7466	16.555	14.4281	0	5.54044	10.57	19.2937
4366	wa8730.asm1v1.ann1.run1_001428	ct00-sine	0.680927	3.08374	0.0052009	1	53.6499	48.0985	37.4737	10.4339	43.8989	56.1219	50.4073	48.6645	30.4774	55.5667	11.6819	52.5031	72.1851
4367	wa8730.asm1v1.ann1.run1_009030	cos_per_20_ph_13	0.680805	3.08271	0.0052104	1	9.39384	13.209	10.9549	36.4881	26.2761	6.18961	9.91623	13.0104	21.479	24.461	8.22216	24.3078	21.1258
4368	wa8730.asm1v1.ann1.run1_001698	ct12-spike	0.680756	3.0823	0.0052142	1	16.8806	30.3296	0	40.5103	0	15.7203	3.17323	16.7699	33.7341	46.5962	0	21.7237	26.3547
4369	wa8730.asm1v1.ann1.run1_002882	cos_per_27_ph_23	0.680705	3.08187	0.0052182	1	46.0772	51.5046	39.6107	46.5863	44.2752	51.2307	63.948	33.7243	30.4359	15.599	17.4797	39.6895	54.9471
4370	wa8730.asm1v1.ann1.run1_006987	ct00-box1	0.680651	3.0814	0.0052225	1	381.398	430.584	246.775	237.855	338.948	481.222	435.979	475.765	145.536	190.789	176.798	232.717	227.66
4371	wa8730.asm1v1.ann1.run1_011639	cos_per_26_ph_13	0.68065	3.0814	0.0052226	1	2.78679	2.60267	15.5499	13.0223	19.5929	2.46038	9.61052	7.21043	12.6006	8.61925	14.5046	19.1981	2.09587
4372	wa8730.asm1v1.ann1.run1_006099	cos_per_20_ph_21	0.680621	3.08115	0.0052249	1	27.3134	13.2776	19.8388	8.3372	15.0802	22.0866	28.9382	22.0714	7.99714	10.948	36.8763	16.6247	2.6849
4373	wa8730.asm1v1.ann1.run1_001454	ct23-spike	0.680503	3.08016	0.0052341	1	27.832	24.7526	23.0898	25.5795	18.4005	21.6759	26.5286	19.999	7.56897	13.7859	17.3686	27.4776	36.1921
4374	wa8730.asm1v1.ann1.run1_003390	cos_per_21_ph_13	0.68049	3.08005	0.0052352	1	36.1415	9.88452	29.6182	51.46	15.7953	14.8338	4.30467	27.3919	136.744	125.501	71.043	11.4897	41.6562
4375	wa8730.asm1v1.ann1.run1_011669	ct22-box2	0.680447	3.07969	0.0052386	1	605.671	561.91	437.737	457.587	538.744	709.565	631.198	671.848	429.298	436.067	589.11	404.493	526.383
4376	wa8730.asm1v1.ann1.run1_012836	cos_per_28_ph_20	0.68042	3.07946	0.0052407	1	2.67894	0	0	0	11.5655	3.6244	3.2799	4.0941	0	0	0	2.15817	6.12945
4377	wa8730.asm1v1.ann1.run1_002129	ct12-spike	0.680405	3.07933	0.0052419	1	76.5502	109.82	65.8338	115	0	49.843	97.2235	48.6837	50.2692	138.514	39.2637	28.647	55.9092
4378	wa8730.asm1v1.ann1.run1_005313	cos_per_27_ph_0	0.680396	3.07926	0.0052426	1	9.77677	6.75347	0	0	0	10.7486	9.93579	2.7008	15.9022	0	0	0	7.96115
4379	wa8730.asm1v1.ann1.run1_001175	ct02-box2	0.680364	3.07899	0.0052451	1	399.59	218.951	500.321	226.317	233.86	428.159	311.248	406.78	333.787	233.766	298.224	404.189	434.667
4380	wa8730.asm1v1.ann1.run1_010165	cos_per_28_ph_21	0.680358	3.07894	0.0052456	1	16.6379	11.7131	4.7679	23.773	9.50134	22.385	18.4204	14.1587	13.0214	7.11527	11.953	15.1292	29.7295
4381	wa8730.asm1v1.ann1.run1_006268	cos_per_28_ph_12	0.680309	3.07853	0.0052494	1	54.9366	58.7264	150.227	147.089	59.044	124.375	57.9404	75.933	33.7904	92.4984	181.679	103.826	56.3719
4382	wa8730.asm1v1.ann1.run1_003960	cos_per_27_ph_13	0.680302	3.07847	0.00525	1	74.5451	74.0164	90.8144	158.751	87.5881	103.737	79.8916	79.0927	108.754	105.027	122.742	103.725	112.849
4383	wa8730.asm1v1.ann1.run1_005122	ct02-box2	0.680285	3.07832	0.0052513	1	9.01753	8.26363	24.7476	0	0	16.3313	29.1543	22.9022	19.2623	0	0	7.23015	0
4384	wa8730.asm1v1.ann1.run1_000984	cos_per_28_ph_4	0.680274	3.07823	0.0052522	1	12.8342	19.3469	11.5517	9.61037	11.5294	9.05354	13.5426	10.0043	18.8984	17.2147	7.23162	11.0665	9.2726
4385	wa8730.asm1v1.ann1.run1_007257	ct13-spike	0.680248	3.07801	0.0052542	1	15.2008	42.6697	15.1705	35.4706	42.6327	13.3871	14.606	18.0126	14.8121	47.257	18.9224	8.40319	17.9353
4386	wa8730.asm1v1.ann1.run1_004988	ct23-sine	0.680208	3.07767	0.0052574	1	22.9132	17.2824	9.38218	3.90823	21.1137	11.0519	16.8234	17.4095	7.65904	10.4679	5.86503	24.1574	15.0862
4387	wa8730.asm1v1.ann1.run1_002347	cos_per_28_ph_2	0.680145	3.07715	0.0052624	1	267.209	340.397	234.082	220.365	242.76	210.282	284.557	234.619	249.234	251.615	182.097	197.267	171.308
4388	wa8730.asm1v1.ann1.run1_001201	cos_per_28_ph_23	0.680125	3.07698	0.005264	1	51.7653	31.8527	41.6175	59.5635	38.7741	77.7368	81.7373	67.2842	58.0661	26.4642	40.7951	58.2259	47.9132
4389	wa8730.asm1v1.ann1.run1_004938	ct16-spike	0.680016	3.07606	0.0052726	1	14.7949	34.06	10.1943	34.8833	95.5406	33.2738	31.9048	33.9799	64.1351	22.0193	49.6554	41.8456	39.4255
4390	wa8730.asm1v1.ann1.run1_009479	cos_per_27_ph_1	0.679938	3.0754	0.0052788	1	51.2645	57.1807	41.9472	19.2231	50.4069	34.3845	43.3083	47.7879	42.6932	42.1176	29.0239	30.415	39.4053
4391	wa8730.asm1v1.ann1.run1_011295	ct10-spike	0.679926	3.0753	0.0052797	1	6.51046	7.62737	15.9414	15.1749	6.83091	7.8665	12.4332	10.1422	14.8775	20.3328	17.0874	6.76665	14.6437
4392	wa8730.asm1v1.ann1.run1_001307	cos_per_20_ph_17	0.679912	3.07518	0.0052808	1	32.3559	26.2914	13.0921	14.6422	39.6863	27.6831	23.5342	24.2797	28.2263	48.2838	27.0939	23.2565	28.2847
4393	wa8730.asm1v1.ann1.run1_000964	cos_per_27_ph_20	0.679855	3.0747	0.0052854	1	25.1172	36.2621	24.0656	35.1648	42.2633	72.0434	55.1311	39.0666	39.1666	13.3882	71.2977	45.8251	56.5743
4394	wa8730.asm1v1.ann1.run1_004128	cos_per_28_ph_10	0.67984	3.07458	0.0052865	1	3.9968	8.18652	12.2185	7.61369	3.04265	5.25693	3.82888	3.96862	5.00691	6.83954	15.319	5.45276	5.71266
4395	wa8730.asm1v1.ann1.run1_007556	ct04-spike	0.679834	3.07453	0.0052871	1	3.87054	5.42031	0	6.78407	0	1.28205	2.49962	9.00989	0	0	0	3.99728	0
4396	wa8730.asm1v1.ann1.run1_012911	cos_per_20_ph_14	0.679644	3.07293	0.0053021	1	25.9961	11.6419	13.0436	36.4679	39.5362	15.1682	15.4095	22.5772	56.2481	28.865	43.1922	22.3129	37.5711
4397	wa8730.asm1v1.ann1.run1_001450	cos_per_20_ph_12	0.679642	3.07291	0.0053023	1	20.193	16.8045	8.37837	42.7422	17.285	2.70999	15.1367	21.7299	66.4594	18.2346	0	16.4252	13.7878
4398	wa8730.asm1v1.ann1.run1_012895	cos_per_26_ph_0	0.679629	3.07281	0.0053033	1	46.0886	40.0078	18.0963	30.0985	23.466	40.8239	48.1206	40.9729	62.2054	24.2826	29.4661	34.0813	62.9182
4399	wa8730.asm1v1.ann1.run1_008492	cos_per_28_ph_14	0.679615	3.07269	0.0053045	1	87.482	58.1324	117.027	151.691	83.668	99.0993	80.5467	86.8264	61.214	108.861	103.331	133.509	120.029
4400	wa8730.asm1v1.ann1.run1_002795	ct05-box1	0.679606	3.07261	0.0053052	1	49.6058	58.1276	45.6611	42.9944	31.8366	38.0992	37.4422	44.6341	49.8974	37.4883	45.7989	36.8303	52.8618
4401	wa8730.asm1v1.ann1.run1_010885	ct10-box2	0.679542	3.07207	0.0053103	1	14.2505	19.9163	14.8791	16.6744	25.1337	12.6209	15.9922	29.4285	31.9886	21.8959	18.4381	11.7351	13.4245
4402	wa8730.asm1v1.ann1.run1_005442	ct07-spike	0.679522	3.07191	0.0053118	1	10.8367	15.2351	27.2929	22.7327	15.918	9.99884	6.74087	12.6614	18.5732	5.07669	5.68852	8.56007	4.8749
4403	wa8730.asm1v1.ann1.run1_009958	cos_per_21_ph_9	0.679475	3.07151	0.0053156	1	48.1072	32.7354	100.819	61.2327	12.2665	37.5549	24.6673	43.0764	74.5665	40.7834	38.1045	33.8446	91.9477
4404	wa8730.asm1v1.ann1.run1_000606	cos_per_22_ph_16	0.679441	3.07123	0.0053183	1	39.4096	31.613	41.3039	44.3328	56.2365	50.1893	33.9197	32.8415	14.4087	65.6681	36.8099	37.3588	19.0193
4405	wa8730.asm1v1.ann1.run1_000942	ct12-spike	0.679434	3.07117	0.0053188	1	15.1148	15.8784	23.7173	33.1108	27.9008	43.7947	25.6422	16.1295	6.40431	70.0951	14.7454	21.0804	31.9749
4406	wa8730.asm1v1.ann1.run1_012398	ct10-spike	0.679429	3.07113	0.0053192	1	32.2062	7.3845	24.8081	27.5955	16.576	5.20541	13.2913	12.2743	44.9154	49.1227	13.7657	32.1883	22.1959
4407	wa8730.asm1v1.ann1.run1_002289	cos_per_28_ph_3	0.67942	3.07105	0.00532	1	44.9492	63.2467	26.4341	47.1193	26.3781	40.244	40.4434	42.0491	58.7011	50.6561	26.0078	30.3157	33.3391
4408	wa8730.asm1v1.ann1.run1_007872	cos_per_28_ph_12	0.67941	3.07096	0.0053208	1	22.2918	18.2478	33.2818	35.1321	29.0573	22.0361	21.5575	30.7032	34.8026	45.2621	50.6681	44.2476	37.649
4409	wa8730.asm1v1.ann1.run1_006762	ct13-spike	0.679396	3.07085	0.0053219	1	23.5035	30.3162	10.0579	29.345	32.9347	19.9204	15.7469	10.4596	16.408	47.169	9.42568	17.2118	6.743
4410	wa8730.asm1v1.ann1.run1_013392	cos_per_26_ph_23	0.679345	3.07042	0.005326	1	218.929	89.3899	229.757	116.915	135.65	255.411	199.733	251.622	137.597	70.6548	138.866	249.524	243.326
4411	wa8730.asm1v1.ann1.run1_000582	cos_per_20_ph_6	0.679342	3.07039	0.0053262	1	48.1563	43.2036	61.7038	56.1664	39.364	52.9776	54.9528	52.0374	41.1221	31.2329	52.5166	59.3925	70.7778
4412	wa8730.asm1v1.ann1.run1_007878	ct02-spike	0.679309	3.07011	0.0053289	1	0	11.8579	0	0	0	0	7.63035	0	0	0	0	0	10.1138
4413	wa8730.asm1v1.ann1.run1_005918	ct17-spike	0.679253	3.06965	0.0053333	1	15.2594	14.6972	3.37492	19.6386	28.5972	15.8524	17.1694	12.5273	16.5829	7.55163	21.1449	22.4184	15.3376
4414	wa8730.asm1v1.ann1.run1_003326	ct00-box1	0.679213	3.06931	0.0053365	1	23.1216	30.6055	15.2438	34.1802	15.4594	32.3446	38.2025	26.3801	8.18842	0	6.29409	19.032	35.7758
4415	wa8730.asm1v1.ann1.run1_001883	ct17-spike	0.679181	3.06904	0.0053391	1	22.494	20.9464	41.7332	35.1069	47.6467	49.842	36.79	38.6885	25.2036	34.5088	51.6706	29.8158	25.4409
4416	wa8730.asm1v1.ann1.run1_010827	cos_per_20_ph_3	0.679122	3.06855	0.0053438	1	15.231	28.2519	14.0802	11.9179	0	15.8347	17.0881	13.0464	0	15.4076	25.9897	12.4489	15.3669
4417	wa8730.asm1v1.ann1.run1_009627	ct02-spike	0.679083	3.06822	0.0053469	1	302.746	360.343	208.473	283.096	282.92	251.522	325.63	302.731	232.518	165.608	271.926	258.823	267.313
4418	wa8730.asm1v1.ann1.run1_004445	ct16-spike	0.679052	3.06797	0.0053494	1	6.59028	2.63725	7.8788	0	11.9162	2.49385	4.04525	2.92265	6.38257	8.73195	9.79714	3.89069	0
4419	wa8730.asm1v1.ann1.run1_010715	ct01-box1	0.679047	3.06792	0.0053498	1	79.4232	87.7466	91.758	80.6332	52.9822	106.715	107.042	102.101	49.4561	48.3426	59.6794	63.8184	87.3212
4420	wa8730.asm1v1.ann1.run1_008189	cos_per_20_ph_9	0.67894	3.06702	0.0053584	1	8.52248	16.792	12.5323	11.9102	10.7139	6.16989	8.68232	11.9615	20.5159	8.00851	8.97038	13.4876	22.9819
4421	wa8730.asm1v1.ann1.run1_002926	ct15-spike	0.678855	3.06631	0.0053651	1	113.085	175.384	105.534	128.365	184.424	117.763	131.889	104.702	116.149	140.575	154.947	103.362	91.2647
4422	wa8730.asm1v1.ann1.run1_013827	ct01-box2	0.678848	3.06625	0.0053657	1	17.0539	10.5381	10.4862	8.71878	12.1994	13.6859	9.02477	11.6769	14.3083	0	8.75814	22.1768	16.8234
4423	wa8730.asm1v1.ann1.run1_008455	cos_per_22_ph_5	0.678772	3.06561	0.0053719	1	34.495	87.8147	109.537	18.7888	22.9034	89.7204	87.7827	113.57	51.4987	47.1693	39.9152	44.9071	60.6992
4424	wa8730.asm1v1.ann1.run1_001575	cos_per_20_ph_15	0.678729	3.06526	0.0053753	1	17.417	17.6394	13.1849	11.1433	33.6884	16.909	17.0455	17.1056	42.192	57.8186	24.3735	12.9623	21.5472
4425	wa8730.asm1v1.ann1.run1_010996	cos_per_21_ph_18	0.678677	3.06482	0.0053795	1	12.4907	25.6865	6.97486	23.3329	42.0986	34.1458	30.2464	7.76299	11.3255	23.2353	30.4026	10.3406	11.264
4426	wa8730.asm1v1.ann1.run1_003975	ct23-box2	0.678607	3.06423	0.0053851	1	2.82926	3.97155	2.96517	0	2.97498	3.73676	3.22453	2.20048	0	0	7.39876	1.75999	4.77909
4427	wa8730.asm1v1.ann1.run1_003630	ct08-box1	0.67854	3.06367	0.0053905	1	3.52023	6.19206	9.2427	12.2999	1.84426	1.1586	3.1799	5.48899	6.05059	4.13346	0	6.96237	2.9668
4428	wa8730.asm1v1.ann1.run1_004874	ct21-spike	0.678523	3.06353	0.0053919	1	136.51	53.718	80.4182	98.707	60.2214	132.091	62.8982	76.5639	71.8348	24.6807	83.5795	118.765	95.6947
4429	wa8730.asm1v1.ann1.run1_012602	ct15-spike	0.678475	3.06313	0.0053958	1	32.1758	46.7043	28.3243	29.0269	67.4981	30.7741	33.6661	34.7711	14.2405	43.787	40.8838	29.7847	24.5085
4430	wa8730.asm1v1.ann1.run1_011839	cos_per_27_ph_13	0.678446	3.06289	0.0053981	1	17.7546	16.8806	36.1042	32.0158	26.6709	23.0446	28.6652	22.1333	35.9019	32.0522	45.3724	37.8484	30.4288
4431	wa8730.asm1v1.ann1.run1_005350	ct17-box1	0.678437	3.06281	0.0053988	1	20.1212	22.5343	25.2463	49.386	25.4897	44.008	29.8502	15.6074	13.6178	18.6338	52.2747	34.0597	11.3564
4432	wa8730.asm1v1.ann1.run1_008380	cos_per_21_ph_4	0.678431	3.06276	0.0053993	1	83.7145	58.4587	91.8655	65.0438	36.7437	87.2725	87.7597	77.5626	18.7527	46.1326	51.6932	75.971	87.3825
4433	wa8730.asm1v1.ann1.run1_000643	ct12-box1	0.678426	3.06272	0.0053997	1	6.51464	6.09566	12.1364	25.3361	3.04519	1.91244	2.35581	6.75474	34.5615	20.253	41.6293	4.2016	13.0439
4434	wa8730.asm1v1.ann1.run1_011382	cos_per_25_ph_0	0.678401	3.06251	0.0054017	1	115.001	36.7434	54.9711	0	28.4678	83.2999	41.1987	105.212	28.9615	59.6242	22.3898	52.0212	85.7008
4435	wa8730.asm1v1.ann1.run1_005046	ct23-box2	0.678363	3.06219	0.0054048	1	153.274	171.776	136.062	97.6673	192.011	164.845	135.749	175.935	151.208	94.8118	120.872	119.028	209.587
4436	wa8730.asm1v1.ann1.run1_001900	ct22-box2	0.67835	3.06208	0.0054058	1	77.6312	110.159	64.8412	16.7704	101.118	85.685	75.0402	86.9348	48.2481	77.0606	74.163	68.8389	81.0117
4437	wa8730.asm1v1.ann1.run1_008097	cos_per_25_ph_21	0.678313	3.06178	0.0054088	1	22.925	16.0891	12.0123	20.0596	24.1086	22.7112	40.113	20.0572	9.77521	13.3657	18.7309	26.1414	16.1362
4438	wa8730.asm1v1.ann1.run1_001375	cos_per_20_ph_20	0.67827	3.06142	0.0054123	1	16.2196	18.6233	15.4498	15.4845	18.6128	21.4298	18.7075	14.9045	10.0538	13.7474	19.2671	13.4468	8.30428
4439	wa8730.asm1v1.ann1.run1_000217	cos_per_28_ph_21	0.678243	3.06119	0.0054145	1	22.2354	20.8494	14.5243	24.1789	24.8693	36.4524	22.0351	26.1831	10.1761	9.27046	18.1757	17.6795	21.1086
4440	wa8730.asm1v1.ann1.run1_007261	ct18-spike	0.678242	3.06118	0.0054145	1	11.9843	17.6461	9.57982	15.9649	19.1678	15.8023	11.1996	9.7768	11.7278	10.6862	14.9689	17.5495	10.2712
4441	wa8730.asm1v1.ann1.run1_006690	ct15-spike	0.67823	3.06108	0.0054155	1	68.8174	54.7164	62.2684	71.7028	121.613	84.9785	66.1436	75.0712	44.15	94.9148	77.4423	54.5823	71.3394
4442	wa8730.asm1v1.ann1.run1_000755	ct03-box2	0.678173	3.06061	0.0054201	1	35.3617	26.9968	19.0899	21.1896	21.1909	34.61	34.5911	26.7658	31.2013	28.4252	5.30787	25.2164	21.5824
4443	wa8730.asm1v1.ann1.run1_002418	ct14-box2	0.678154	3.06044	0.0054217	1	32.2783	26.8657	61.1084	38.1271	41.9275	68.8412	34.9278	38.2746	37.4924	64.0348	69.3412	44.2859	33.7212
4444	wa8730.asm1v1.ann1.run1_003548	cos_per_20_ph_12	0.678153	3.06044	0.0054218	1	18.13	13.1113	15.2233	21.7295	15.213	13.6518	16.972	16.1427	24.8752	14.5689	5.44116	9.47905	16.3085
4445	wa8730.asm1v1.ann1.run1_003849	cos_per_20_ph_4	0.678107	3.06005	0.0054255	1	62.0067	66.5102	78.8654	48.7639	52.739	69.9245	88.9633	61.7788	38.0464	65.0229	43.7369	78.602	61.1911
4446	wa8730.asm1v1.ann1.run1_004867	ct03-spike	0.678041	3.05951	0.0054308	1	386.201	390.652	251.448	328.538	256.997	261.693	350.729	371.317	308.592	312.038	265.534	353.6	286.486
4447	wa8730.asm1v1.ann1.run1_012248	ct00-box1	0.678018	3.05931	0.0054327	1	13.5374	17.0749	7.84251	6.5253	7.82874	13.5246	14.4011	12.371	12.828	13.1461	9.81798	15.1548	10.4934
4448	wa8730.asm1v1.ann1.run1_003503	cos_per_27_ph_12	0.677913	3.05843	0.0054412	1	45.789	53.5311	104.635	83.1079	62.7643	80.736	50.6795	61.6079	69.0792	81.1185	136.737	60.5559	73.6395
4449	wa8730.asm1v1.ann1.run1_008244	cos_per_28_ph_21	0.677766	3.05721	0.0054531	1	79.1259	90.7438	77.3981	81.9064	96.4801	105.796	104.589	84.88	89.2823	55.0875	85.9426	104.975	85.6072
4450	wa8730.asm1v1.ann1.run1_000179	ct02-box2	0.677762	3.05717	0.0054534	1	55.6417	41.2254	57.9042	38.0454	41.9886	60.303	36.3601	55.9798	41.5884	27.0471	25.7398	45.7255	67.5997
4451	wa8730.asm1v1.ann1.run1_012718	cos_per_22_ph_15	0.677719	3.05681	0.005457	1	150.299	173.69	255.504	184.373	340.832	230.171	183.375	191.018	133.755	304.984	244.404	144.416	125.056
4452	wa8730.asm1v1.ann1.run1_010297	ct14-spike	0.677708	3.05672	0.0054578	1	2.43924	3.42713	0	8.5318	7.68472	0.804462	1.99204	3.79761	8.34545	5.70378	9.58884	2.53266	6.8618
4453	wa8730.asm1v1.ann1.run1_012364	ct05-box2	0.677678	3.05647	0.0054603	1	14.4502	17.3897	11.5403	14.4478	2.89345	7.26885	15.2461	9.63487	4.69821	6.42341	3.60043	7.99252	10.8467
4454	wa8730.asm1v1.ann1.run1_007646	cos_per_28_ph_9	0.67763	3.05608	0.0054641	1	0	3.77559	5.64259	0	0	0	0	0	0	12.4203	6.97614	0	0
4455	wa8730.asm1v1.ann1.run1_012115	cos_per_28_ph_12	0.677587	3.05571	0.0054677	1	75.6925	61.0573	109.931	158.59	97.9334	52.0292	71.6514	71.4134	71.1553	123.113	78.0017	154.37	56.4036
4456	wa8730.asm1v1.ann1.run1_009187	ct07-spike	0.677578	3.05564	0.0054684	1	3.5614	9.98184	11.1814	6.23924	11.2618	7.07127	9.79927	9.67872	18.1353	8.26926	9.27599	11.7833	6.02461
4457	wa8730.asm1v1.ann1.run1_009015	ct08-spike	0.677552	3.05542	0.0054705	1	2.48382	5.58942	8.3438	0	4.1672	5.88994	5.86349	3.87096	17.0497	9.31941	0	9.09334	3.35084
4458	wa8730.asm1v1.ann1.run1_013551	cos_per_26_ph_0	0.677516	3.05512	0.0054734	1	121.542	73.1517	27.3415	69.38	76.9415	81.1818	82.0149	103.875	109.24	44.9166	58.919	61.7981	93.1754
4459	wa8730.asm1v1.ann1.run1_005130	ct10-spike	0.677492	3.05492	0.0054754	1	10.4068	4.82401	14.4259	12.2176	7.39551	11.598	12.0246	10.6929	11.5067	15.7746	8.87082	7.08379	3.93868
4460	wa8730.asm1v1.ann1.run1_010844	ct04-spike	0.677477	3.0548	0.0054766	1	2.9232	16.3736	0	6.83179	0	2.58223	4.40396	6.04823	0	0	5.06649	8.04964	0
4461	wa8730.asm1v1.ann1.run1_008770	ct00-box2	0.677458	3.05464	0.0054782	1	71.5999	100.19	74.837	36.9302	71.1842	64.2396	82.054	80.0061	64.0529	29.219	60.12	43.4412	47.5603
4462	wa8730.asm1v1.ann1.run1_007801	ct07-spike	0.677394	3.05411	0.0054834	1	32.1153	28.9976	64.9775	50.8641	30.6345	31.5959	32.0435	35.3479	49.0393	0	21.5176	26.5064	16.3757
4463	wa8730.asm1v1.ann1.run1_012677	cos_per_20_ph_4	0.677387	3.05405	0.005484	1	24.4181	35.7597	38.8575	8.16202	19.681	29.3405	38.058	39.6288	7.83564	21.4524	36.1265	19.1576	23.6553
4464	wa8730.asm1v1.ann1.run1_003529	ct09-spike	0.677379	3.05398	0.0054846	1	16.1337	4.08927	55.0107	41.2597	24.9261	21.5062	11.1868	15.8618	29.4059	13.4283	30.1796	18.0421	19.9409
4465	wa8730.asm1v1.ann1.run1_003685	cos_per_21_ph_12	0.677342	3.05367	0.0054877	1	23.9238	45.9768	32.076	41.3673	46.8882	25.5722	21.3007	26.1334	45.4136	40.0068	25.7492	22.2916	36.0963
4466	wa8730.asm1v1.ann1.run1_012155	ct00-box2	0.677333	3.0536	0.0054884	1	18.3033	26.5505	14.8647	8.25967	27.2749	24.1401	20.0715	21.146	32.3385	11.0504	15.4801	24.0383	17.2711
4467	wa8730.asm1v1.ann1.run1_006425	cos_per_28_ph_23	0.677323	3.05352	0.0054892	1	123.701	95.8004	35.7626	19.9054	164.467	141.789	146.753	154.814	29.1056	19.8978	22.3078	41.8633	35.2265
4468	wa8730.asm1v1.ann1.run1_013130	ct01-box1	0.677288	3.05322	0.0054921	1	85.1808	97.1224	96.727	66.3902	62.2067	92.0524	109.724	92.9524	49.7581	87.5496	54.5874	81.5684	87.875
4469	wa8730.asm1v1.ann1.run1_004475	cos_per_21_ph_15	0.677038	3.05114	0.0055125	1	247.246	347.293	296.686	347.762	441.826	326.275	259.554	243.003	326.778	315.676	307.095	206.346	223.764
4470	wa8730.asm1v1.ann1.run1_000172	ct04-spike	0.677003	3.05085	0.0055154	1	0	16.3398	0	0	0	0	0	0	0	0	0	0	0
4471	wa8730.asm1v1.ann1.run1_002133	ct04-spike	0.677003	3.05085	0.0055154	1	0	14.8835	0	0	0	0	0	0	0	0	0	0	0
4472	wa8730.asm1v1.ann1.run1_012031	ct04-spike	0.677003	3.05085	0.0055154	1	0	0	0	0	0	0	0	1045.81	0	0	0	0	0
4473	wa8730.asm1v1.ann1.run1_012514	ct04-spike	0.677003	3.05085	0.0055154	1	0	53.151	0	0	0	0	0	0	0	0	0	0	0
4474	wa8730.asm1v1.ann1.run1_002759	ct04-spike	0.677003	3.05085	0.0055154	1	0	0	0	0	0	0	0	17.9826	0	0	0	0	0
4475	wa8730.asm1v1.ann1.run1_000210	ct16-spike	0.677003	3.05085	0.0055154	1	0	0	0	0	19.1416	0	0	0	0	0	0	0	0
4476	wa8730.asm1v1.ann1.run1_004145	ct16-spike	0.677003	3.05085	0.0055154	1	0	0	0	0	34.8801	0	0	0	0	0	0	0	0
4477	wa8730.asm1v1.ann1.run1_006207	ct16-spike	0.677003	3.05085	0.0055154	1	0	0	0	0	33.4399	0	0	0	0	0	0	0	0
4478	wa8730.asm1v1.ann1.run1_007396	ct16-spike	0.677003	3.05085	0.0055154	1	0	0	0	0	20.8258	0	0	0	0	0	0	0	0
4479	wa8730.asm1v1.ann1.run1_008562	ct16-spike	0.677003	3.05085	0.0055154	1	0	0	0	0	51.9921	0	0	0	0	0	0	0	0
4480	wa8730.asm1v1.ann1.run1_012249	ct16-spike	0.677003	3.05085	0.0055154	1	0	0	0	0	13.7501	0	0	0	0	0	0	0	0
4481	wa8730.asm1v1.ann1.run1_013510	ct16-spike	0.677003	3.05085	0.0055154	1	0	0	0	0	0	0	0	0	0	0	63.9306	0	0
4482	wa8730.asm1v1.ann1.run1_013907	ct16-spike	0.677003	3.05085	0.0055154	1	0	0	0	0	19.1416	0	0	0	0	0	0	0	0
4483	wa8730.asm1v1.ann1.run1_003571	ct16-spike	0.677003	3.05085	0.0055154	1	0	0	0	0	15.9777	0	0	0	0	0	0	0	0
4484	wa8730.asm1v1.ann1.run1_003584	ct16-spike	0.677003	3.05085	0.0055154	1	0	0	0	0	17.9734	0	0	0	0	0	0	0	0
4485	wa8730.asm1v1.ann1.run1_009954	ct16-spike	0.677003	3.05085	0.0055154	1	0	0	0	0	0	0	0	0	0	0	21.3102	0	0
4486	wa8730.asm1v1.ann1.run1_011176	ct16-spike	0.677003	3.05085	0.0055154	1	0	0	0	0	69.4617	0	0	0	0	0	0	0	0
4487	wa8730.asm1v1.ann1.run1_012007	ct16-spike	0.677003	3.05085	0.0055154	1	0	0	0	0	15.7953	0	0	0	0	0	0	0	0
4488	wa8730.asm1v1.ann1.run1_001840	ct08-spike	0.677003	3.05085	0.0055154	1	0	0	0	0	0	0	0	0	38.2466	0	0	0	0
4489	wa8730.asm1v1.ann1.run1_009877	ct08-spike	0.677003	3.05085	0.0055154	1	0	0	23.6341	0	0	0	0	0	0	0	0	0	0
4490	wa8730.asm1v1.ann1.run1_012856	ct08-spike	0.677003	3.05085	0.0055154	1	0	0	20.7713	0	0	0	0	0	0	0	0	0	0
4491	wa8730.asm1v1.ann1.run1_011322	ct08-spike	0.677003	3.05085	0.0055154	1	0	0	0	0	0	0	0	0	2947.27	0	0	0	0
4492	wa8730.asm1v1.ann1.run1_013006	ct08-spike	0.677003	3.05085	0.0055154	1	0	0	0	0	0	0	0	0	25.1346	0	0	0	0
4493	wa8730.asm1v1.ann1.run1_003173	ct08-spike	0.677003	3.05085	0.0055154	1	0	0	0	0	0	0	0	0	36.62	0	0	0	0
4494	wa8730.asm1v1.ann1.run1_004122	ct12-spike	0.677003	3.05085	0.0055154	1	0	0	0	41.3446	0	0	0	0	0	0	0	0	0
4495	wa8730.asm1v1.ann1.run1_004778	ct12-spike	0.677003	3.05085	0.0055154	1	0	0	0	0	0	0	0	0	0	4161.91	0	0	0
4496	wa8730.asm1v1.ann1.run1_006817	ct12-spike	0.677003	3.05085	0.0055154	1	0	0	0	0	0	0	0	0	0	36.0256	0	0	0
4497	wa8730.asm1v1.ann1.run1_008814	ct12-spike	0.677003	3.05085	0.0055154	1	0	0	0	18.5182	0	0	0	0	0	0	0	0	0
4498	wa8730.asm1v1.ann1.run1_012637	ct12-spike	0.677003	3.05085	0.0055154	1	0	0	0	21.2487	0	0	0	0	0	0	0	0	0
4499	wa8730.asm1v1.ann1.run1_013691	ct12-spike	0.677003	3.05085	0.0055154	1	0	0	0	0	0	0	0	0	0	13.9962	0	0	0
4500	wa8730.asm1v1.ann1.run1_006940	ct20-spike	0.677003	3.05085	0.0055154	1	0	0	0	0	0	0	0	0	0	0	0	14.5208	0
4501	wa8730.asm1v1.ann1.run1_012710	ct20-spike	0.677003	3.05085	0.0055154	1	0	0	0	0	0	0	0	0	0	0	0	723.781	0
4502	wa8730.asm1v1.ann1.run1_010307	ct20-spike	0.677003	3.05085	0.0055154	1	0	0	0	0	0	0	0	0	0	0	0	609.385	0
4503	wa8730.asm1v1.ann1.run1_004437	ct20-spike	0.677003	3.05085	0.0055154	1	0	0	0	0	0	0	0	0	0	0	0	287.37	0
4504	wa8730.asm1v1.ann1.run1_007012	ct20-spike	0.677003	3.05085	0.0055154	1	0	0	0	0	0	0	0	0	0	0	0	19.1886	0
4505	wa8730.asm1v1.ann1.run1_013594	ct01-box2	0.676989	3.05074	0.0055165	1	38.4964	35.2011	21.0286	5.86258	35.2597	55.3523	34.1929	32.5065	34.1427	7.78305	8.72913	38.1028	13.2075
4506	wa8730.asm1v1.ann1.run1_000269	ct10-spike	0.676974	3.0506	0.0055178	1	16.5935	13.1737	16.0884	17.8379	10.6975	8.40058	10.9065	7.29867	14.6321	15.9928	6.71761	14.1759	9.56111
4507	wa8730.asm1v1.ann1.run1_007830	ct00-box2	0.676969	3.05056	0.0055182	1	8.26128	0	6.92008	0	3.48018	7.64879	4.82363	7.70208	5.61903	0	8.61904	4.10394	5.58718
4508	wa8730.asm1v1.ann1.run1_000892	ct21-spike	0.676939	3.05032	0.0055206	1	32.2145	27.9786	35.3533	21.4833	25.829	39.537	32.4064	40.5436	20.902	21.4375	12.019	50.2131	24.1963
4509	wa8730.asm1v1.ann1.run1_008397	cos_per_28_ph_13	0.676923	3.05019	0.0055219	1	1.83647	0	5.78533	12.835	3.8495	1.20914	2.71291	1.43153	0	4.31069	4.82894	4.96896	6.19195
4510	wa8730.asm1v1.ann1.run1_004809	ct00-box2	0.676877	3.0498	0.0055257	1	27.2265	13.3794	20.0019	11.2726	34.0839	25.6607	26.354	24.7134	21.3278	0	24.6439	26.2155	7.26602
4511	wa8730.asm1v1.ann1.run1_007633	ct21-spike	0.676876	3.04979	0.0055258	1	38.2286	0	25.6381	0	0	44.7846	10.5805	28.3062	0	0	29.6619	38.9426	15.006
4512	wa8730.asm1v1.ann1.run1_005486	cos_per_28_ph_11	0.676831	3.04942	0.0055295	1	128.768	143.999	241.593	140.787	181.303	166.932	118.939	122.872	131.117	196.673	180.926	155.878	145.879
4513	wa8730.asm1v1.ann1.run1_007172	ct10-spike	0.676815	3.04928	0.0055308	1	37.2288	38.884	53.583	85.5293	20.0858	28.7387	22.2945	24.8578	51.0598	24.9215	25.1317	29.6331	25.1191
4514	wa8730.asm1v1.ann1.run1_001905	ct07-spike	0.676807	3.04922	0.0055314	1	47.2031	17.8068	53.1926	31.8093	30.6253	28.8439	26.4313	50.7411	55.4424	8.4272	9.45366	23.2702	20.4774
4515	wa8730.asm1v1.ann1.run1_011852	ct12-spike	0.676786	3.04905	0.0055332	1	51.7769	61.0208	38.793	64.4957	40.3531	31.1614	49.3717	44.4506	49.7251	67.9324	44.3832	42.8087	23.4462
4516	wa8730.asm1v1.ann1.run1_005649	ct04-rigid	0.676765	3.04887	0.0055349	1	8.36704	18.4877	13.8104	9.41447	0	13.156	13.4883	11.5253	8.98446	0	0	4.54305	0
4517	wa8730.asm1v1.ann1.run1_003462	cos_per_20_ph_13	0.676646	3.04788	0.0055447	1	24.5241	33.6206	18.1762	51.8103	29.5735	19.0374	17.1694	21.5956	57.4244	44.1014	34.7335	29.8917	34.4712
4518	wa8730.asm1v1.ann1.run1_003665	ct02-box2	0.676636	3.0478	0.0055455	1	4.24389	1.98578	5.93035	0	0	3.73676	3.22453	4.40095	0	0	0	1.17333	1.59303
4519	wa8730.asm1v1.ann1.run1_000852	ct03-spike	0.676401	3.04585	0.0055649	1	115.879	137.41	80.4387	90.3687	92.3655	124.876	115.618	142.558	72.3481	116.834	80.5467	50.613	76.4308
4520	wa8730.asm1v1.ann1.run1_001667	cos_per_20_ph_14	0.676296	3.04498	0.0055735	1	45.0565	43.9549	31.5008	65.6713	73.6185	55.3216	33.9164	59.4221	72.7623	40.9559	26.2308	15.5903	21.1274
4521	wa8730.asm1v1.ann1.run1_011979	cos_per_24_ph_1	0.676281	3.04485	0.0055748	1	40.29	12.1605	18.2293	0	0	12.3669	26.024	20.208	0	0	0	17.57	0
4522	wa8730.asm1v1.ann1.run1_001164	ct09-spike	0.676146	3.04373	0.005586	1	185.393	238.805	274.254	203.661	184.668	204.554	150.315	148.964	231.861	194.601	171.356	146.132	216.607
4523	wa8730.asm1v1.ann1.run1_005284	cos_per_20_ph_11	0.676134	3.04363	0.005587	1	7.43135	0	20.6829	26.0944	0	4.93923	3.17182	7.66968	16.6581	11.4038	12.8059	6.11497	25.2125
4524	wa8730.asm1v1.ann1.run1_001332	cos_per_20_ph_15	0.676084	3.04322	0.0055911	1	8.19621	0	6.82214	11.5404	20.942	13.1383	13.471	7.58589	10.9035	14.944	8.40108	6.70434	11.1588
4525	wa8730.asm1v1.ann1.run1_009868	ct17-spike	0.676062	3.04304	0.0055929	1	1.20381	5.07445	5.05075	4.21041	7.58434	2.38188	1.57338	2.8115	4.11956	0	6.31082	5.00027	1.35449
4526	wa8730.asm1v1.ann1.run1_002031	cos_per_26_ph_23	0.676009	3.0426	0.0055973	1	391.735	343.346	334.741	226.331	314.105	507.806	301.729	389.476	279.707	230.7	303.944	291.262	399.062
4527	wa8730.asm1v1.ann1.run1_000665	ct02-box2	0.675956	3.04216	0.0056016	1	88.1936	93.3177	97.9416	56.761	30.3585	89.3527	69.3118	90.8333	122.171	66.8501	79.6779	100.477	66.9892
4528	wa8730.asm1v1.ann1.run1_001285	cos_per_23_ph_22	0.67591	3.04177	0.0056055	1	22.8099	18.3374	13.6863	9.76063	7.80682	26.9734	26.5843	24.6734	9.59457	21.8499	31.8205	23.6382	33.4851
4529	wa8730.asm1v1.ann1.run1_009363	ct14-spike	0.675893	3.04164	0.0056069	1	14.9702	6.43973	0	24.2483	14.6162	10.704	10.3503	12.4889	7.76248	10.6257	23.8579	8.53921	10.4112
4530	wa8730.asm1v1.ann1.run1_005202	cos_per_28_ph_20	0.675802	3.04088	0.0056145	1	3.24463	3.02603	0	0	18.2864	17.2194	12.5265	3.35341	7.30457	9.99711	5.61042	6.24432	12.2159
4531	wa8730.asm1v1.ann1.run1_009730	cos_per_28_ph_18	0.675794	3.04081	0.0056152	1	34.4241	31.9421	20.4664	92.3236	27.9227	78.8297	60.1015	30.3436	32.7106	59.7762	50.4065	123.36	145.065
4532	wa8730.asm1v1.ann1.run1_001157	ct11-spike	0.675745	3.04041	0.0056192	1	9.66204	14.3792	9.54092	27.8242	11.9307	11.9904	11.5266	12.3927	19.4678	15.9648	11.9269	11.8098	17.901
4533	wa8730.asm1v1.ann1.run1_013436	ct20-box2	0.675724	3.04023	0.005621	1	1.65553	4.64275	0	5.79841	3.48715	2.18974	3.75895	9.00342	0	7.70005	4.3179	5.48262	5.59831
4534	wa8730.asm1v1.ann1.run1_010824	ct16-box1	0.675711	3.04013	0.005622	1	5.89784	8.22122	6.14426	20.74	12.5303	15.7251	12.1801	13.6668	9.85176	13.4968	15.1671	10.8813	10.0238
4535	wa8730.asm1v1.ann1.run1_003015	cos_per_20_ph_23	0.675683	3.0399	0.0056243	1	81.9455	65.6373	82.7431	50.7654	65.2799	76.5455	94.4794	76.7724	64.043	72.9337	73.5457	88.4363	60.6498
4536	wa8730.asm1v1.ann1.run1_001531	ct12-rigid	0.675528	3.03862	0.0056372	1	4.94121	11.1197	10.3745	17.2707	16.5796	7.81123	8.10112	8.47101	10.1761	13.9057	5.19307	12.7457	6.66589
4537	wa8730.asm1v1.ann1.run1_001409	ct09-box2	0.675478	3.0382	0.0056415	1	89.8153	98.1551	81.8831	114.82	75.3598	71.6841	74.6734	95.9683	95.0764	86.6189	124.007	52.9392	94.638
4538	wa8730.asm1v1.ann1.run1_009281	ct15-spike	0.675411	3.03765	0.005647	1	12.2066	32.8017	0	44.0557	27.4973	8.56116	17.0043	36.2349	36.1792	50.0063	114.228	28.0847	0
4539	wa8730.asm1v1.ann1.run1_004622	ct21-spike	0.675408	3.03762	0.0056473	1	166.982	112.839	121.756	141.562	151.665	185.948	129.636	135.468	113.412	165.581	110.361	165.359	144.346
4540	wa8730.asm1v1.ann1.run1_006419	ct17-spike	0.675403	3.03758	0.0056477	1	54.9298	32.8017	73.7909	44.0557	164.984	111.295	78.2197	99.6459	144.717	100.013	228.457	117.019	186.489
4541	wa8730.asm1v1.ann1.run1_002083	cos_per_21_ph_8	0.675364	3.03726	0.0056509	1	588.364	519.028	739.959	634.124	492.423	621.819	643.093	703.527	737.366	380.417	456.919	523.865	599.937
4542	wa8730.asm1v1.ann1.run1_002363	cos_per_22_ph_19	0.675338	3.03704	0.0056531	1	16.8307	24.2457	13.1594	13.6721	22.9522	30.3846	28.3308	22.5917	16.1683	33.1318	39.1685	38.4908	20.2246
4543	wa8730.asm1v1.ann1.run1_006296	cos_per_28_ph_11	0.675306	3.03678	0.0056557	1	43.552	49.3644	64.3875	55.2231	43.1417	42.255	33.7453	33.1962	47.3178	42.7146	54.791	55.4112	54.9748
4544	wa8730.asm1v1.ann1.run1_011776	ct02-box2	0.675261	3.03641	0.0056595	1	37.8824	14.5894	54.5061	18.3553	16.6144	24.3303	23.3664	36.3788	35.073	12.0072	6.74316	45.1001	26.6057
4545	wa8730.asm1v1.ann1.run1_009531	cos_per_26_ph_0	0.675242	3.03624	0.0056611	1	11.895	7.96151	0	0	4.75598	14.19	13.7118	16.762	0	0	2.97175	0.470806	0
