## Supplemental Tables for "Genome and time-of-day transcriptome of *Wolffia australiana* link morphological extreme minimization with un-gated plant growth" (part 3 of 3)

### Sheet: Table_S10 (continued)
Table S10. Expression across all Wolffia genes.
4546	wa8730.asm1v1.ann1.run1_009848	cos_per_20_ph_19	0.67523	3.03614	0.0056622	1	48.6013	47.597	36.6745	26.7301	45.839	46.0696	35.0363	36.579	41.1764	46.0434	45.8606	33.5984	39.3062
4547	wa8730.asm1v1.ann1.run1_001497	ct20-spike	0.675229	3.03614	0.0056622	1	304.603	261.788	404.216	263.211	302.21	443.541	331.929	438.868	314.478	282.649	291.245	453.524	354.787
4548	wa8730.asm1v1.ann1.run1_010800	cos_per_28_ph_5	0.675159	3.03556	0.005668	1	335.517	315.231	316.031	313.654	211.733	233.725	233.268	321.226	235.418	365.849	221.538	250.618	228.434
4549	wa8730.asm1v1.ann1.run1_012779	ct13-spike	0.675114	3.03519	0.0056719	1	5.30819	7.43923	3.70365	18.5982	7.45961	5.85491	7.44734	5.49586	0	8.21792	9.21824	6.58656	9.97682
4550	wa8730.asm1v1.ann1.run1_003594	cos_per_27_ph_2	0.675085	3.03495	0.0056743	1	47.0841	57.8	23.9884	32.2416	43.7265	21.3483	38.3422	49.8196	69.6765	21.1947	11.897	28.3872	23.3602
4551	wa8730.asm1v1.ann1.run1_010981	cos_per_22_ph_4	0.675062	3.03476	0.0056762	1	15.8637	22.0904	6.60483	22.3293	0	19.0594	21.0941	26.9305	10.5671	0	16.2788	14.285	35.981
4552	wa8730.asm1v1.ann1.run1_008721	ct03-box2	0.675047	3.03464	0.0056774	1	33.7512	49.354	44.2172	24.6085	17.7438	38.0744	25.1899	29.5327	19.1958	13.1228	3.67794	24.4963	26.9212
4553	wa8730.asm1v1.ann1.run1_001052	ct12-spike	0.675011	3.03434	0.0056804	1	114.442	111.61	117.806	143.883	103.733	96.8192	96.4697	119.412	88.9072	140.746	121.921	138.165	114.192
4554	wa8730.asm1v1.ann1.run1_008092	cos_per_28_ph_23	0.674986	3.03413	0.0056826	1	51.5713	41.3418	49.0471	42.0724	45.7153	49.0243	50.5549	44.6346	38.8901	31.8759	21.8159	40.4777	55.8081
4555	wa8730.asm1v1.ann1.run1_009829	cos_per_28_ph_22	0.674976	3.03405	0.0056834	1	59.2476	47.0918	47.7087	29.3035	65.3516	87.6214	77.8362	71.7508	32.7709	22.3969	43.9261	69.1094	32.3207
4556	wa8730.asm1v1.ann1.run1_002828	ct13-spike	0.674956	3.03388	0.0056851	1	9.60952	10.0714	0	8.43374	5.08543	1.59601	6.15958	3.72039	0	22.1401	12.4297	4.94482	5.43212
4557	wa8730.asm1v1.ann1.run1_010859	ct03-box2	0.674935	3.03371	0.0056869	1	31.5616	16.9732	25.3433	9.39882	14.1155	27.4826	17.076	24.0327	13.7614	18.8137	0	30.6502	16.6319
4558	wa8730.asm1v1.ann1.run1_010886	ct12-sine	0.674928	3.03365	0.0056874	1	38.1657	38.4077	33.2035	50.4092	39.3809	29.4883	35.6276	39.2003	58.9483	53.734	56.4785	40.0097	35.6842
4559	wa8730.asm1v1.ann1.run1_001692	cos_per_28_ph_10	0.674918	3.03357	0.0056883	1	27.6466	34.1016	35.3109	25.8438	26.8308	20.1014	21.7055	20.8208	25.5951	30.2921	33.911	36.2848	26.0339
4560	wa8730.asm1v1.ann1.run1_007440	ct15-spike	0.674825	3.0328	0.0056961	1	31.8626	36.9533	20.3287	43.6319	49.5176	28.3551	40.6189	25.8622	23.6438	25.861	43.4872	20.1124	12.4788
4561	wa8730.asm1v1.ann1.run1_004400	ct13-box1	0.674776	3.0324	0.0057002	1	39.1166	27.8684	56.9302	51.0513	48.1426	46.0493	35.5399	55.2599	50.0868	48.8918	73.9538	40.3433	32.8417
4562	wa8730.asm1v1.ann1.run1_009258	cos_per_27_ph_22	0.674745	3.03214	0.0057028	1	86.6827	68.1677	81.4419	73.7643	71.6523	113.558	87.2903	93.1649	49.6133	30.157	93.0048	69.1023	102.26
4563	wa8730.asm1v1.ann1.run1_009166	ct07-spike	0.674727	3.032	0.0057043	1	98.7431	99.2447	120.848	92.5049	50.2425	105.107	69.7871	97.765	150.192	96.7896	88.3315	89.8144	122.168
4564	wa8730.asm1v1.ann1.run1_010569	ct21-spike	0.674684	3.03164	0.0057079	1	9.54339	5.30005	0	13.4584	0	15.3483	3.58921	8.81139	0	0	0	12.4405	8.68066
4565	wa8730.asm1v1.ann1.run1_009116	ct20-spike	0.674677	3.03158	0.0057085	1	11.0578	0	36.6474	0	0	35.7	10.9863	13.5758	28.9615	19.8747	11.1949	43.052	10.0824
4566	wa8730.asm1v1.ann1.run1_002764	ct04-box2	0.674599	3.03094	0.0057151	1	36.4189	26.7168	46.5314	22.1424	17.7178	39.6492	39.0706	42.762	28.9593	49.4704	11.086	29.4104	24.928
4567	wa8730.asm1v1.ann1.run1_003621	ct23-box2	0.674525	3.03033	0.0057213	1	59.1219	53.6362	55.0666	48.9859	79.6718	68.5907	57.6219	57.3461	52.9763	21.1651	59.086	45.4129	54.7543
4568	wa8730.asm1v1.ann1.run1_012862	ct15-spike	0.674508	3.03019	0.0057227	1	1.45902	0	6.08066	10.2604	6.19827	1.94469	0	6.76279	0	0	15.0133	2.39329	0
4569	wa8730.asm1v1.ann1.run1_006691	ct16-spike	0.674458	3.02977	0.005727	1	32.2888	40.5176	36.2943	44.3592	60.5238	52.4627	51.664	43.9994	43.4395	48.578	60.4872	38.334	55.7817
4570	wa8730.asm1v1.ann1.run1_013198	cos_per_26_ph_20	0.674439	3.02962	0.0057285	1	39.3553	23.8118	26.6796	37.3086	35.9595	35.2727	26.7071	34.634	7.1873	19.6723	22.0791	45.6314	38.4388
4571	wa8730.asm1v1.ann1.run1_001516	cos_per_28_ph_21	0.674422	3.02948	0.00573	1	37.0903	16.8405	29.3489	56.2369	33.8624	46.5053	42.0327	52.876	20.3553	9.28424	31.2545	42.2168	52.0502
4572	wa8730.asm1v1.ann1.run1_000472	cos_per_21_ph_7	0.674391	3.02923	0.0057326	1	10.0552	8.01212	17.9631	10.1004	6.10058	13.3986	16.4499	19.9787	19.2156	0	7.39419	8.24975	13.0167
4573	wa8730.asm1v1.ann1.run1_007517	ct11-spike	0.674382	3.02915	0.0057333	1	19.6417	16.8262	17.9397	26.8528	16.1039	20.2338	13.19	13.3176	32.3043	40.1235	17.9771	16.3602	32.6244
4574	wa8730.asm1v1.ann1.run1_002928	ct04-box1	0.674371	3.02906	0.0057343	1	34.4984	10.4045	31.1816	0	8.90747	0	27.0789	10.908	23.906	0	0	9.05963	0
4575	wa8730.asm1v1.ann1.run1_011784	ct20-box2	0.674333	3.02875	0.0057375	1	7.08421	13.0597	0	16.6933	10.1522	12.7297	13.1364	18.0953	0	21.142	11.9149	13.3783	0
4576	wa8730.asm1v1.ann1.run1_013703	ct16-spike	0.674317	3.02862	0.0057388	1	15.0187	18.7181	13.9774	23.3798	24.6071	11.037	14.6114	15.5567	11.3476	0	30.4622	16.5775	5.64331
4577	wa8730.asm1v1.ann1.run1_011369	ct16-spike	0.674286	3.02836	0.0057415	1	3.06072	0	0	0	13.2803	4.16013	7.40958	9.32367	0	0	15.2154	0	14.0487
4578	wa8730.asm1v1.ann1.run1_001937	ct13-spike	0.67428	3.02831	0.0057419	1	10.0527	7.8504	11.7199	23.4337	11.7219	19.88	14.9849	17.3979	26.789	52.3049	35.167	17.1775	18.8451
4579	wa8730.asm1v1.ann1.run1_007640	ct13-spike	0.674217	3.02779	0.0057473	1	5.02776	8.06513	6.02154	20.1115	12.0857	6.64133	9.35209	6.70285	14.6998	13.3995	11.267	13.6997	11.3246
4580	wa8730.asm1v1.ann1.run1_007264	cos_per_20_ph_5	0.67418	3.02748	0.0057504	1	388.952	326.11	449.296	338.402	334.57	429.934	528.172	473.351	300.814	228.564	316.144	427.84	343.332
4581	wa8730.asm1v1.ann1.run1_007428	ct12-spike	0.674179	3.02748	0.0057505	1	43.9774	38.0677	38.5604	70.9387	28.3729	43.9223	30.4358	46.7015	29.867	45.3466	38.1017	18.0984	26.0756
4582	wa8730.asm1v1.ann1.run1_007627	cos_per_28_ph_14	0.674177	3.02746	0.0057507	1	4.36202	6.81743	18.3182	16.9393	8.13019	22.3444	4.45122	4.53255	0	13.6429	12.737	17.7471	6.53787
4583	wa8730.asm1v1.ann1.run1_007507	cos_per_20_ph_1	0.674171	3.02742	0.0057511	1	37.6706	42.2131	30.695	24.1674	27.3683	38.9401	32.6361	26.3857	29.1161	32.5435	32.3976	25.3099	23.3149
4584	wa8730.asm1v1.ann1.run1_008599	ct23-spike	0.674065	3.02654	0.0057601	1	216.863	170.452	182.908	203.079	138.535	211.936	178.742	174.927	151.128	133.075	162.675	178.847	271.519
4585	wa8730.asm1v1.ann1.run1_010689	ct16-spike	0.67402	3.02617	0.005764	1	0	0	0	0	15388.2	0	577.386	0	0	0	0	0	0
4586	wa8730.asm1v1.ann1.run1_000386	ct04-box2	0.674014	3.02612	0.0057645	1	47.9225	44.6732	33.3369	43.3413	33.1931	51.6836	42.9421	38.2013	35.6503	38.9572	21.8125	40.2531	35.6155
4587	wa8730.asm1v1.ann1.run1_000406	cos_per_20_ph_21	0.674001	3.02601	0.0057656	1	7.27235	11.715	6.55588	5.43895	5.42997	7.50617	8.75385	3.6508	1.79474	9.80388	9.60361	6.07266	5.82881
4588	wa8730.asm1v1.ann1.run1_001304	ct20-spike	0.67393	3.02543	0.0057716	1	0	2.92127	4.36402	0	0	2.76831	2.01721	0	0	0	0	6.89081	0
4589	wa8730.asm1v1.ann1.run1_003494	ct22-box2	0.673873	3.02496	0.0057764	1	95.2922	139.143	50.9801	75.3908	131.891	110.079	126.054	99.5163	86.5069	80.2054	89.8453	129.122	74.7605
4590	wa8730.asm1v1.ann1.run1_012974	cos_per_27_ph_22	0.673841	3.0247	0.0057792	1	152.296	84.5566	149.536	49.9965	140.282	217.086	117.454	147.947	59.4007	103.39	95.2382	133.383	175.196
4591	wa8730.asm1v1.ann1.run1_007516	ct17-spike	0.67384	3.02469	0.0057792	1	14.4492	0	17.1228	0	53.0383	16.6303	7.72574	3.17196	13.5704	0	10.4821	13.4233	0
4592	wa8730.asm1v1.ann1.run1_010785	ct01-box2	0.673778	3.02418	0.0057845	1	10.6418	3.73604	16.7351	0	0	6.14603	14.7477	12.4198	13.6324	0	13.9276	19.8724	10.4824
4593	wa8730.asm1v1.ann1.run1_009782	ct20-spike	0.673722	3.02372	0.0057893	1	297.465	242.465	336.029	256.238	246.937	437.393	206.428	286.5	190.528	144.851	200.495	316.977	261.634
4594	wa8730.asm1v1.ann1.run1_002730	ct05-box2	0.673719	3.0237	0.0057895	1	49.863	55.8384	36.5941	57.5266	36.5432	40.173	43.8263	40.7459	56.512	54.5093	27.9893	39.8851	41.3584
4595	wa8730.asm1v1.ann1.run1_008644	cos_per_28_ph_18	0.673706	3.02359	0.0057906	1	100.468	95.5338	131.423	113.154	136.168	127.062	100.449	98.9012	73.0725	83.2997	107.459	103.868	135.567
4596	wa8730.asm1v1.ann1.run1_004421	ct05-spike	0.673704	3.02357	0.0057908	1	10.4769	17.695	19.3689	8.78451	14.0476	15.9957	14.8773	20.2608	14.4146	15.7549	13.2351	14.3132	14.1253
4597	wa8730.asm1v1.ann1.run1_003999	ct12-spike	0.673638	3.02303	0.0057964	1	24.7718	40.0216	23.3818	60.6551	31.2209	37.5852	28.3136	28.9226	16.9461	34.7467	22.7172	23.6595	16.7258
4598	wa8730.asm1v1.ann1.run1_014162	ct20-box1	0.673634	3.023	0.0057967	1	19.9046	16.5689	0	0	17.0316	26.7034	43.5572	12.2429	26.2249	0	60.7437	24.2962	31.7049
4599	wa8730.asm1v1.ann1.run1_001338	cos_per_28_ph_0	0.673507	3.02195	0.0058076	1	3.24472	3.0462	0	2.51815	0	0.474178	2.37469	6.18816	4.96844	0	1.90012	1.50296	1.61948
4600	wa8730.asm1v1.ann1.run1_009770	ct00-box2	0.673488	3.0218	0.0058092	1	136.835	119.753	163.514	92.5008	160.144	180.801	129.382	144.267	123.876	84.9407	105.136	126.819	127.84
4601	wa8730.asm1v1.ann1.run1_007638	ct20-box2	0.673483	3.02176	0.0058096	1	48.1639	52.403	39.1045	60.3111	61.1688	46.7299	51.0254	46.1411	32.0688	56.318	47.2974	52.3654	38.0397
4602	wa8730.asm1v1.ann1.run1_003629	ct12-spike	0.673408	3.02114	0.005816	1	12.6675	20.3698	7.60148	25.2939	15.1717	9.53101	10.6955	8.46421	9.32802	16.9937	4.7591	12.4305	7.11802
4603	wa8730.asm1v1.ann1.run1_010321	cos_per_27_ph_11	0.673388	3.02098	0.0058177	1	9782.39	7515.31	12078.3	13956.9	7715.71	10201.3	6441.95	9757.69	13312.7	11290.4	14375.6	11659.3	9402.7
4604	wa8730.asm1v1.ann1.run1_007445	cos_per_24_ph_4	0.673378	3.02089	0.0058186	1	38.9426	39.3264	43.3978	25.5393	20.4475	32.9104	21.8655	33.1569	24.9826	17.0746	19.1364	17.6903	30.1257
4605	wa8730.asm1v1.ann1.run1_003389	cos_per_26_ph_23	0.673377	3.02089	0.0058186	1	76.6205	70.626	60.8632	54.3992	73.6838	70.678	72.6518	67.7296	52.5649	62.9299	25.2174	82.5322	96.3149
4606	wa8730.asm1v1.ann1.run1_001946	ct19-box2	0.673321	3.02043	0.0058234	1	3.50547	3.69972	0	6.12409	1.83648	4.61486	4.6062	2.04977	0	4.11632	0	4.74389	4.92386
4607	wa8730.asm1v1.ann1.run1_001181	cos_per_28_ph_12	0.673277	3.02007	0.0058271	1	12.9074	4.94695	135.403	160.043	12.3188	21.6653	4.60318	9.13616	12.0516	54.9084	150.76	59.4758	133.331
4608	wa8730.asm1v1.ann1.run1_010680	ct00-box1	0.673272	3.02003	0.0058276	1	8.19621	31.9421	6.82214	11.5404	6.98067	28.4663	18.6522	20.229	10.9035	0	8.40108	9.38607	18.5981
4609	wa8730.asm1v1.ann1.run1_006540	ct04-spike	0.673186	3.01932	0.005835	1	27.5616	34.292	21.3444	7.15916	25.8682	20.3004	23.692	39.5849	13.8117	9.44994	15.9071	30.3375	6.91451
4610	wa8730.asm1v1.ann1.run1_005112	cos_per_20_ph_15	0.673145	3.01899	0.0058384	1	27.0082	13.7209	0	34.4836	31.1956	17.9486	18.0836	13.305	24.7744	22.6128	6.34806	12.1242	13.8823
4611	wa8730.asm1v1.ann1.run1_010242	cos_per_28_ph_14	0.673055	3.01825	0.0058461	1	32.452	26.3896	46.4185	39.7188	42.0077	29.4724	27.7897	27.6746	34.6045	34.6623	42.3427	39.0672	48.8321
4612	wa8730.asm1v1.ann1.run1_011289	ct23-box2	0.672853	3.01659	0.0058635	1	39.3397	29.9471	23.8379	22.2783	38.5774	23.7713	33.6225	28.7587	26.8677	20.0187	33.6269	33.0986	25.4711
4613	wa8730.asm1v1.ann1.run1_009700	ct00-box2	0.672851	3.01657	0.0058637	1	3.41248	2.13542	1.59361	0	4.76366	2.99283	2.99513	5.3239	5.22258	0	1.99753	1.89627	5.96212
4614	wa8730.asm1v1.ann1.run1_012169	cos_per_28_ph_11	0.672799	3.01614	0.0058682	1	41.5832	52.3801	55.4335	49.5814	43.8664	32.0061	26.073	35.3516	37.2959	60.4953	55.2634	56.676	60.7346
4615	wa8730.asm1v1.ann1.run1_008722	ct02-box2	0.672708	3.01541	0.0058759	1	23.1243	0	30.7999	0	0	21.8815	24.8023	33.864	44.0611	0	0	23.1164	0
4616	wa8730.asm1v1.ann1.run1_001546	cos_per_25_ph_0	0.672689	3.01525	0.0058776	1	64.3086	51.7952	49.2808	23.8359	50.4829	52.0283	40.5842	60.0135	22.4805	30.8153	25.9897	33.197	49.9423
4617	wa8730.asm1v1.ann1.run1_007227	cos_per_20_ph_7	0.672682	3.01519	0.0058782	1	6.47597	17.7677	26.6111	23.0032	0	8.8208	9.74737	19.6968	0	0	0	10.3499	7.44171
4618	wa8730.asm1v1.ann1.run1_013141	ct09-box1	0.672659	3.015	0.0058802	1	18.3883	49.4661	39.4923	39.97	37.6628	18.2838	27.1418	26.7685	44.9902	30.7325	23.665	34.3858	22.0353
4619	wa8730.asm1v1.ann1.run1_004077	ct01-box1	0.672654	3.01496	0.0058806	1	25.3994	23.8858	19.3055	19.6895	19.8911	19.4439	23.1436	25.9147	19.5473	23.3525	15.8685	24.628	21.3614
4620	wa8730.asm1v1.ann1.run1_002238	cos_per_28_ph_5	0.672644	3.01488	0.0058814	1	1.98115	5.56446	2.76946	0	0	2.61514	0	1.02767	4.51243	6.16896	0	1.64437	0
4621	wa8730.asm1v1.ann1.run1_010403	cos_per_27_ph_18	0.672622	3.0147	0.0058833	1	44.6963	43.4905	16.8333	52.1	93.8303	52.8924	30.7358	26.7731	23.5505	37.5532	30.0594	57.1493	54.1468
4622	wa8730.asm1v1.ann1.run1_008997	cos_per_20_ph_22	0.672567	3.01425	0.0058881	1	4.35434	6.09108	9.09987	0	4.6018	8.66648	7.70316	5.06254	0	0	11.2921	4.48879	0
4623	wa8730.asm1v1.ann1.run1_008568	ct14-box2	0.672518	3.01384	0.0058923	1	22.0013	30.9114	53.8431	21.3764	51.3447	38.6995	27.9484	27.5927	50.1807	45.7288	51.2511	39.5953	34.3846
4624	wa8730.asm1v1.ann1.run1_009810	cos_per_28_ph_23	0.672463	3.0134	0.005897	1	12.8018	5.54027	6.20278	10.3257	6.19523	14.9183	10.0105	19.1846	13.5209	4.61906	5.17492	16.3884	21.0338
4625	wa8730.asm1v1.ann1.run1_000910	ct17-spike	0.672418	3.01303	0.0059009	1	7.51322	20.0358	30.05	0	34.3512	10.6506	16.1892	44.0821	0	0	68.5061	33.8903	0
4626	wa8730.asm1v1.ann1.run1_002008	cos_per_28_ph_3	0.672352	3.01249	0.0059066	1	30.3365	35.0104	18.6752	25.0105	18.8101	27.165	24.8378	30.4832	30.2884	33.1461	18.5908	24.3542	10.0626
4627	wa8730.asm1v1.ann1.run1_012024	ct22-box2	0.672348	3.01246	0.0059069	1	4.18623	10.0839	0	4.18321	2.51171	5.52169	3.90863	4.65583	0	0	9.40609	4.47154	10.7658
4628	wa8730.asm1v1.ann1.run1_007978	cos_per_28_ph_23	0.672328	3.01229	0.0059087	1	16.2335	15.1024	22.5703	0	17.2165	36.0152	22.4365	41.8423	9.06883	12.4203	13.9523	20.0028	33.6882
4629	wa8730.asm1v1.ann1.run1_010541	cos_per_22_ph_14	0.672301	3.01207	0.005911	1	10.9595	7.33834	8.76394	14.5952	13.138	6.87735	10.2582	13.0104	17.8992	24.461	19.185	14.3242	10.5629
4630	wa8730.asm1v1.ann1.run1_006313	cos_per_28_ph_4	0.672268	3.01181	0.0059138	1	32.6572	43.7683	27.253	18.3553	5.53813	26.0681	30.0425	32.3367	35.073	36.0217	40.459	28.9929	14.781
4631	wa8730.asm1v1.ann1.run1_008776	ct14-spike	0.67226	3.01173	0.0059146	1	50.2864	71.3232	39.5388	65.6992	78.7648	39.0177	41.2227	37.8216	54.8401	71.5072	51.4795	37.7035	47.1281
4632	wa8730.asm1v1.ann1.run1_002010	ct03-box1	0.672255	3.0117	0.005915	1	82.3025	48.3185	66.202	30.4595	61.328	34.6353	58.7778	69.1674	48.2781	13.2271	14.8626	55.672	49.0684
4633	wa8730.asm1v1.ann1.run1_012091	ct03-spike	0.672222	3.01142	0.0059179	1	69.6586	103.071	61.7006	87.997	32.1402	87.307	75.0583	102.829	32.3343	66.6106	62.5934	68.3324	73.8849
4634	wa8730.asm1v1.ann1.run1_005227	ct22-spike	0.672202	3.01126	0.0059196	1	179.706	65.879	135.637	84.9947	90.8904	219.657	232.475	173.451	76.7958	158.383	178.918	163.323	164.883
4635	wa8730.asm1v1.ann1.run1_007762	ct11-spike	0.672168	3.01098	0.0059225	1	1.13866	2.40691	5.98661	5.96209	0	3.36655	1.69173	1.33348	1.96569	5.36919	3.00568	3.32661	4.47281
4636	wa8730.asm1v1.ann1.run1_000242	ct04-box2	0.672133	3.0107	0.0059255	1	19.1982	27.8411	25.9797	30.3276	13.0087	22.0609	22.6508	22.174	16.9461	11.5822	6.49063	20.0592	19.5134
4637	wa8730.asm1v1.ann1.run1_000761	ct21-spike	0.672131	3.01068	0.0059257	1	31.613	11.1087	35.5379	15.7918	23.699	34.9823	26.9634	29.8944	19.3385	15.8586	20.7329	43.1692	17.7796
4638	wa8730.asm1v1.ann1.run1_012279	cos_per_28_ph_23	0.671972	3.00938	0.0059395	1	2.60444	3.63613	0	0	5.52058	5.19713	6.65617	6.04447	0	0	0	3.21159	0
4639	wa8730.asm1v1.ann1.run1_006895	cos_per_20_ph_14	0.671937	3.0091	0.0059425	1	73.6066	60.3248	84.9194	124.44	118.53	125.429	83.746	86.8999	163.675	103.261	90.014	106.83	95.2513
4640	wa8730.asm1v1.ann1.run1_008428	ct23-box1	0.671886	3.00868	0.0059469	1	22.2012	21.3474	12.258	12.2592	17.1734	26.1968	22.9212	17.2863	16.0025	21.8726	12.256	17.9628	19.7183
4641	wa8730.asm1v1.ann1.run1_010967	cos_per_28_ph_19	0.671874	3.00858	0.005948	1	102.278	94.3084	105.568	99.1507	137.159	97.184	115.783	98.8198	100.311	71.939	103.582	123.203	123.445
4642	wa8730.asm1v1.ann1.run1_001634	ct11-spike	0.671791	3.00791	0.0059551	1	49.5895	58.7684	48.8543	100.16	30.4567	82.743	72.9801	83.2384	153.987	169.136	83.4046	59.2468	48.5032
4643	wa8730.asm1v1.ann1.run1_006120	cos_per_27_ph_14	0.671762	3.00767	0.0059577	1	22.6981	19.4852	52.8953	35.2898	60.9322	31.6148	32.5203	18.6473	21.5592	41.2599	36.3356	30.89	35.4792
4644	wa8730.asm1v1.ann1.run1_000540	ct01-spike	0.671756	3.00762	0.0059582	1	6.5925	1.68425	2.51456	0	5.03431	1.58104	5.48361	5.59894	0	5.60714	0	2.98738	6.74319
4645	wa8730.asm1v1.ann1.run1_005157	ct08-spike	0.671744	3.00752	0.0059592	1	2.00478	0	33.2763	0	0	0	0	0	0	0	0	0	0
4646	wa8730.asm1v1.ann1.run1_006600	ct22-box2	0.671712	3.00726	0.0059621	1	61.9299	100.325	47.2918	36.071	70.8167	63.0232	89.2998	59.2405	51.5678	39.6352	59.2023	51.1599	65.389
4647	wa8730.asm1v1.ann1.run1_006704	ct01-box1	0.671663	3.00687	0.0059663	1	3.87037	16.117	0	0	0	7.78325	2.42403	2.97721	0	0	0	1.57604	13.2046
4648	wa8730.asm1v1.ann1.run1_007124	cos_per_28_ph_21	0.671646	3.00673	0.0059678	1	322.5	212.754	317.822	266.526	373.086	369.041	280.035	312.234	250.095	228.156	245.373	248.407	394.249
4649	wa8730.asm1v1.ann1.run1_000123	ct04-spike	0.671619	3.00651	0.0059701	1	6.88651	26.902	5.74374	9.68083	5.84472	1.83394	4.38947	8.51824	0	12.6377	7.09878	3.39298	0
4650	wa8730.asm1v1.ann1.run1_000070	ct00-spike	0.671602	3.00636	0.0059716	1	155.915	135.135	148.47	115.019	118.138	156.577	151.664	129.526	138.098	135.909	152.169	122.025	202.737
4651	wa8730.asm1v1.ann1.run1_010979	cos_per_22_ph_11	0.671495	3.00549	0.0059809	1	19.1848	28.4007	33.9172	38.824	44.4738	13.9686	22.5062	29.8967	31.1827	23.6735	15.9141	22.2611	15.8932
4652	wa8730.asm1v1.ann1.run1_011559	ct16-spike	0.671453	3.00515	0.0059846	1	0	0	0	0	50.4274	0	3.17323	0	0	0	0	0	0
4653	wa8730.asm1v1.ann1.run1_012148	ct16-spike	0.671447	3.0051	0.0059851	1	351.551	792.903	289.26	570.429	859.278	425.7	566.615	315.033	526.555	426.318	740.579	305.282	506.336
4654	wa8730.asm1v1.ann1.run1_008994	ct12-box1	0.671403	3.00474	0.005989	1	61.1751	62.2624	72.6664	71.1809	80.5516	70.7093	50.8705	47.7619	89.9658	58.7632	91.2102	54.1386	69.9291
4655	wa8730.asm1v1.ann1.run1_013326	ct21-spike	0.671366	3.00444	0.0059921	1	642.218	718.727	578.996	695.147	628.722	793.843	625.09	635.992	579.158	717.092	572.232	763.707	741.304
4656	wa8730.asm1v1.ann1.run1_009920	cos_per_20_ph_3	0.671355	3.00435	0.0059931	1	4.57971	11.4497	4.27306	3.55747	0	5.36374	3.33548	3.17181	0	0	5.3462	3.38655	2.2885
4657	wa8730.asm1v1.ann1.run1_000345	ct13-spike	0.671332	3.00416	0.0059952	1	10.0037	19.9289	11.9147	60.2887	18.2061	9.52052	13.6412	4.41723	9.56045	13.0962	14.7149	8.20834	12.9492
4658	wa8730.asm1v1.ann1.run1_011610	ct23-box2	0.671325	3.00411	0.0059957	1	4.92761	7.69695	2.29813	0	9.19198	2.88694	2.86747	10.2347	3.75296	0	8.62111	2.27606	4.9262
4659	wa8730.asm1v1.ann1.run1_005900	ct21-spike	0.671318	3.00405	0.0059964	1	547.689	344.992	618.315	338.805	381.718	686.474	531.213	649.914	417.947	424.695	403.093	690.92	705.836
4660	wa8730.asm1v1.ann1.run1_007953	ct08-spike	0.671317	3.00404	0.0059965	1	0	0	81.5591	0	0	0	5.23281	0	0	0	0	0	0
4661	wa8730.asm1v1.ann1.run1_006274	cos_per_20_ph_22	0.671314	3.00402	0.0059967	1	19.7591	30.1298	15.5673	14.3807	18.9712	32.505	28.1516	30.8176	16.9945	30.9571	32.5065	32.2375	18.4988
4662	wa8730.asm1v1.ann1.run1_000330	cos_per_28_ph_16	0.671298	3.00388	0.0059981	1	1707.9	1017.63	2514.17	1774.95	1909.31	2366.93	1573.79	1610.8	1415.11	1816.34	2934.15	2318.36	2587.68
4663	wa8730.asm1v1.ann1.run1_009231	cos_per_25_ph_23	0.671186	3.00297	0.0060079	1	93.1417	84.742	65.6483	78.752	66.4437	101.294	77.1608	52.1725	37.8531	31.087	40.7127	60.1256	119.184
4664	wa8730.asm1v1.ann1.run1_000311	ct13-spike	0.671108	3.00234	0.0060147	1	16.5133	28.6179	8.56142	87.4058	17.6794	16.6303	16.7391	15.8598	13.5704	18.6188	31.4464	16.7791	4.69973
4665	wa8730.asm1v1.ann1.run1_006952	ct15-spike	0.671007	3.00152	0.0060235	1	246.824	133.04	238.668	291.398	325.296	304.009	176.42	307.178	349.986	305.214	490.159	177.271	267.287
4666	wa8730.asm1v1.ann1.run1_007375	ct02-spike	0.670988	3.00136	0.0060253	1	18.3461	17.2346	8.57348	16.265	15.8357	11.4807	17.4947	15.4593	10.0525	8.23756	6.14865	12.6388	13.7276
4667	wa8730.asm1v1.ann1.run1_006030	ct21-box2	0.670904	3.00068	0.0060326	1	23.8989	27.3691	6.80852	31.1304	30.5449	27.1853	21.5799	18.3224	5.57529	3.80841	12.7966	23.9627	23.6627
4668	wa8730.asm1v1.ann1.run1_010919	cos_per_26_ph_0	0.670877	3.00046	0.0060349	1	76.3836	93.7123	56.8731	14.679	53.0494	98.524	118.63	79.5102	49.5162	87.1227	38.0242	47.491	66.1643
4669	wa8730.asm1v1.ann1.run1_000490	ct14-spike	0.670846	3.0002	0.0060377	1	41.2025	37.9885	21.5137	60.8178	76.8042	46.6337	41.3873	36.6192	13.9074	51.044	40.3765	20.7577	44.6291
4670	wa8730.asm1v1.ann1.run1_003817	cos_per_28_ph_17	0.670831	3.00009	0.0060389	1	0.899415	2.51138	0	6.27959	7.55669	2.37241	2.32485	3.86995e-08	0	0	0	3.70563	4.04242
4671	wa8730.asm1v1.ann1.run1_009771	ct13-spike	0.670812	2.99993	0.0060407	1	25.3351	25.5581	27.621	45.8644	37.9533	13.5678	15.0631	16.6011	15.1068	26.5287	19.8028	20.8778	14.747
4672	wa8730.asm1v1.ann1.run1_001765	cos_per_21_ph_3	0.670804	2.99987	0.0060414	1	9.97232	18.5028	6.91582	0	7.07996	6.66241	9.44908	0	0	0	0	6.79534	7.54413
4673	wa8730.asm1v1.ann1.run1_004008	ct16-box1	0.670795	2.99979	0.0060422	1	45.4358	50.6492	44.1648	95.8896	83.7047	80.8014	41.3303	39.7606	20.2168	55.3993	54.48	42.1989	51.4976
4674	wa8730.asm1v1.ann1.run1_007226	ct23-box2	0.670738	2.99933	0.0060472	1	27.303	34.288	15.7585	13.1993	19.861	26.187	32.252	35.0738	31.9162	17.466	34.292	24.1228	25.4928
4675	wa8730.asm1v1.ann1.run1_000258	cos_per_28_ph_1	0.670721	2.99919	0.0060487	1	34.5599	45.1808	9.56602	15.9418	20.9305	23.3729	31.1864	39.9414	35.1348	42.6855	17.4454	29.0396	18.6948
4676	wa8730.asm1v1.ann1.run1_006810	cos_per_23_ph_1	0.670709	2.9991	0.0060497	1	21.6669	18.8713	18.7868	5.231	25.153	14.8089	26.2415	32.5294	10.1858	13.9282	11.7127	32.824	26.932
4677	wa8730.asm1v1.ann1.run1_002275	cos_per_20_ph_14	0.670701	2.99903	0.0060504	1	23.906	31.7062	38.9868	32.5286	53.0374	24.5448	31.6151	17.567	54.4447	55.8241	24.3351	25.3525	43.3575
4678	wa8730.asm1v1.ann1.run1_010793	cos_per_26_ph_0	0.670652	2.99863	0.0060548	1	60.4249	45.4131	13.1214	32.7777	41.5255	58.3475	72.3579	83.5987	14.2929	29.299	13.6783	11.2648	28.1148
4679	wa8730.asm1v1.ann1.run1_001188	cos_per_28_ph_13	0.670603	2.99823	0.0060591	1	12.5012	21.7648	39.0437	43.9846	33.2384	29.1962	21.7845	12.0607	0	14.2729	40.109	28.1526	0
4680	wa8730.asm1v1.ann1.run1_006537	ct10-spike	0.6706	2.99821	0.0060593	1	9.72367	16.8335	20.122	16.9164	10.2006	9.60407	18.53	5.59649	16.2171	22.202	6.23227	13.9492	2.72396
4681	wa8730.asm1v1.ann1.run1_005669	ct21-spike	0.670509	2.99747	0.0060673	1	9.79404	9.09414	2.31995	7.53837	4.52437	17.7624	10.9429	9.23738	11.3674	5.17727	11.3191	11.2056	10.9117
4682	wa8730.asm1v1.ann1.run1_010390	cos_per_20_ph_15	0.670409	2.99666	0.0060761	1	12.2497	8.59314	3.20808	10.7219	16.1132	11.1308	6.46971	9.52231	15.6484	14.266	0	5.71012	1.72512
4683	wa8730.asm1v1.ann1.run1_008480	cos_per_28_ph_8	0.670398	2.99656	0.0060771	1	12.8378	26.2233	9.44672	24.6526	14.7734	9.70411	12.4887	10.0195	28.7813	27.2155	27.088	8.8358	12.2505
4684	wa8730.asm1v1.ann1.run1_013523	cos_per_28_ph_18	0.670371	2.99635	0.0060795	1	0	3.63613	0	18.2976	0	8.66188	11.6483	2.01482	0	0	13.4455	21.4106	29.4689
4685	wa8730.asm1v1.ann1.run1_008171	ct10-spike	0.670324	2.99597	0.0060836	1	79.1002	81.6147	111.788	128.176	41.225	54.9857	74.066	84.7933	139.203	123.317	107	115.194	118.335
4686	wa8730.asm1v1.ann1.run1_003949	cos_per_26_ph_4	0.670303	2.9958	0.0060854	1	176.6	279.674	148.364	205.289	103.466	114.679	250.051	194.973	355.819	177.327	166.136	160.404	158.059
4687	wa8730.asm1v1.ann1.run1_000158	ct10-spike	0.67023	2.9952	0.0060919	1	8.3974	10.668	15.0323	12.4442	8.32217	10.5978	10.1798	8.70098	13.8417	20.8838	7.23295	15.2871	13.1756
4688	wa8730.asm1v1.ann1.run1_002586	ct22-box2	0.670146	2.99452	0.0060993	1	13.9765	1.78476	10.659	4.44488	13.3476	15.0901	13.2708	17.7993	0	0	13.3119	9.49498	11.44
4689	wa8730.asm1v1.ann1.run1_005992	ct12-box1	0.670135	2.99443	0.0061003	1	8.9029	7.98989	11.0708	9.88324	10.9902	6.64046	10.1818	7.27212	11.2036	9.56103	13.9122	10.8228	8.16988
4690	wa8730.asm1v1.ann1.run1_008950	ct00-box2	0.670129	2.99439	0.0061008	1	6.19249	17.1707	8.56142	0	8.83971	11.0869	9.01336	9.51587	13.5704	0	10.4821	1.67791	4.69973
4691	wa8730.asm1v1.ann1.run1_000272	cos_per_28_ph_8	0.670123	2.99434	0.0061014	1	69.2073	93.3875	94.9684	67.5648	65.0156	56.2661	74.724	78.2949	89.0776	146.544	97.5161	97.9004	67.8041
4692	wa8730.asm1v1.ann1.run1_007413	cos_per_27_ph_0	0.670054	2.99378	0.0061074	1	20.016	12.9911	6.46445	0	8.61254	10.8202	17.8274	15.9947	10.564	19.2486	2.69581	14.5156	12.6953
4693	wa8730.asm1v1.ann1.run1_002219	ct01-box2	0.66996	2.99301	0.0061158	1	42.6157	34.7838	48.6975	16.2775	32.6187	45.0648	40.7847	44.5676	21.1105	21.6517	32.3719	29.5326	29.6826
4694	wa8730.asm1v1.ann1.run1_007157	cos_per_28_ph_22	0.669954	2.99297	0.0061163	1	106.87	65.3892	106.997	93.7422	89.4426	159.575	103.758	148.378	52.584	61.691	80.7908	88.1033	123.254
4695	wa8730.asm1v1.ann1.run1_003020	ct12-spike	0.669935	2.99282	0.006118	1	146.307	159.679	182.858	186.48	144.315	138.431	106.203	134.187	64.3974	220.262	128.504	131.901	90.0422
4696	wa8730.asm1v1.ann1.run1_012246	ct20-box1	0.669918	2.99267	0.0061195	1	28.0148	12.3318	18.4328	10.37	25.0606	33.4158	31.8557	25.0558	19.7035	26.9936	30.3342	19.3445	30.0715
4697	wa8730.asm1v1.ann1.run1_010741	ct21-spike	0.669914	2.99264	0.0061199	1	64.2062	67.1323	77.3273	86.0468	63.1836	95.5983	74.3471	87.1429	41.9789	57.3929	39.3179	107.681	76.9036
4698	wa8730.asm1v1.ann1.run1_001091	ct03-spike	0.669903	2.99256	0.0061208	1	14.3899	24.2904	10.0721	13.4111	16.0914	13.2674	10.7002	18.6914	6.58827	0	12.6068	14.3715	14.0186
4699	wa8730.asm1v1.ann1.run1_014160	ct12-spike	0.669785	2.9916	0.0061313	1	46.9511	28.1945	0	37.4733	46.5272	21.7789	29.733	39.0037	31.588	174.422	0	44.5694	36.5353
4700	wa8730.asm1v1.ann1.run1_005399	cos_per_21_ph_2	0.669733	2.99118	0.0061359	1	43.5253	82.8451	0	15.746	25.5476	34.7144	45.3147	21.4269	0	0	22.559	16.1975	27.1756
4701	wa8730.asm1v1.ann1.run1_011620	cos_per_28_ph_23	0.669658	2.99057	0.0061426	1	23.6448	9.39858	14.0522	0	21.5908	56.4359	23.4512	52.0818	33.6558	0	25.9391	17.9463	34.5046
4702	wa8730.asm1v1.ann1.run1_010315	cos_per_28_ph_18	0.669655	2.99054	0.0061429	1	52.1023	58.4602	67.157	101.053	74.2643	109.169	82.23	82.223	27.2787	29.8453	100.409	86.9716	70.4607
4703	wa8730.asm1v1.ann1.run1_001973	cos_per_28_ph_21	0.669469	2.98904	0.0061595	1	32.4321	30.2141	25.0809	33.7349	40.6835	33.5162	29.258	40.9242	8.08603	0	24.8593	25.7131	62.4693
4704	wa8730.asm1v1.ann1.run1_007889	cos_per_28_ph_16	0.66938	2.98832	0.0061674	1	5.22525	4.88262	7.29235	6.10203	14.6834	6.91496	5.64173	4.058	5.91605	8.09233	9.07696	7.20555	13.7478
4705	wa8730.asm1v1.ann1.run1_001794	ct03-rigid	0.669353	2.9881	0.0061698	1	51.966	86.7002	34.7691	54.639	42.4148	56.3182	75.1793	58.7892	56.8798	56.1304	29.021	46.3253	63.0558
4706	wa8730.asm1v1.ann1.run1_003710	ct08-spike	0.669347	2.98805	0.0061703	1	0	0	4686.24	0	0	0	0	0	0	0	0	380.059	0
4707	wa8730.asm1v1.ann1.run1_003739	ct13-spike	0.669343	2.98802	0.0061706	1	35.1647	56.6772	29.4436	61.6009	40.766	51.1947	45.5488	39.5956	65.6774	89.8394	73.2896	42.1825	29.7403
4708	wa8730.asm1v1.ann1.run1_001260	ct16-spike	0.669331	2.98792	0.0061718	1	3.49748	6.10881	4.90811	4.64754	7.65081	3.71516	4.19533	4.68602	9.23107	3.15078	9.69727	5.29219	4.48186
4709	wa8730.asm1v1.ann1.run1_003029	ct00-box2	0.669325	2.98788	0.0061722	1	27.0665	23.9677	27.3603	14.0159	21.0246	27.0747	20.7038	28.9015	27.5214	18.8043	36.8687	22.9362	28.1757
4710	wa8730.asm1v1.ann1.run1_000248	ct03-spike	0.669235	2.98715	0.0061803	1	15.5904	19.1026	12.229	6.83179	8.22575	18.0756	19.5032	27.217	0	18.0618	10.133	6.43971	8.79704
4711	wa8730.asm1v1.ann1.run1_002051	ct17-spike	0.669233	2.98713	0.0061805	1	30.5153	33.3963	26.166	28.959	29.7447	36.5997	30.7022	28.6786	22.4963	19.5522	56.2924	30.6596	23.9426
4712	wa8730.asm1v1.ann1.run1_013793	ct12-box1	0.669228	2.98709	0.0061809	1	56.8344	69.3007	48.2983	80.7758	83.2748	47.9346	44.8911	49.9167	100.851	61.3032	98.8313	53.1955	53.8487
4713	wa8730.asm1v1.ann1.run1_005353	cos_per_20_ph_8	0.669194	2.98682	0.0061839	1	1.92836	2.7162	6.75796	2.24285	0	0.844782	2.75577	2.00659	2.21534	3.02601	0	4.29057	3.60806
4714	wa8730.asm1v1.ann1.run1_000224	cos_per_20_ph_14	0.669178	2.98668	0.0061854	1	43.3184	48.6398	27.2365	45.4864	57.7073	28.6116	32.8979	22.4578	68.9476	47.1368	26.4238	13.7699	26.0198
4715	wa8730.asm1v1.ann1.run1_002887	ct21-box2	0.669176	2.98667	0.0061856	1	79.3114	78.7666	40.0331	41.7123	110.198	77.0815	90.4264	89.1382	53.066	94.8526	62.5307	81.7464	108.692
4716	wa8730.asm1v1.ann1.run1_001788	cos_per_28_ph_11	0.669158	2.98653	0.0061871	1	28.1023	19.711	35.9766	43.7325	23.0054	18.5746	12.6795	30.3366	5.3162	36.3505	61.1429	35.5714	15.8324
4717	wa8730.asm1v1.ann1.run1_012752	cos_per_20_ph_5	0.669149	2.98645	0.006188	1	22.4	29.6074	30.3924	18.4407	13.8463	17.3927	24.9251	16.4041	18.0079	6.15462	27.5956	18.0458	28.1816
4718	wa8730.asm1v1.ann1.run1_007846	ct14-spike	0.669116	2.98618	0.006191	1	15.5198	17.0549	14.1474	23.6113	34.0428	7.12691	17.5968	16.7989	23.0446	37.8066	21.1904	29.1173	13.6742
4719	wa8730.asm1v1.ann1.run1_002201	ct14-spike	0.669114	2.98617	0.0061911	1	11.1473	7.82473	0	9.75278	23.4396	4.6003	10.8935	2.16768	0	26.0092	7.28949	8.66933	4.70701
4720	wa8730.asm1v1.ann1.run1_010142	ct02-box2	0.669107	2.98612	0.0061917	1	46.844	47.7099	39.356	21.8243	22.4399	32.3059	38.3875	24.3462	52.1346	25.141	32.8561	62.7819	49.1324
4721	wa8730.asm1v1.ann1.run1_012526	ct20-spike	0.669092	2.98599	0.0061931	1	314.241	239.042	397.64	367.195	266.08	490.891	373.906	352.194	256.254	296.67	383.304	412.661	334.913
4722	wa8730.asm1v1.ann1.run1_008882	cos_per_21_ph_20	0.669043	2.9856	0.0061974	1	19.1714	2.33745	3.49088	5.83908	3.51175	6.61552	5.40639	6.47556	0	7.75266	13.0424	9.66071	1.87921
4723	wa8730.asm1v1.ann1.run1_004278	ct13-spike	0.66904	2.98557	0.0061977	1	6.23245	12.4773	0	12.4785	11.2618	5.89272	6.3407	4.14802	12.0902	24.8078	13.914	14.7291	8.03281
4724	wa8730.asm1v1.ann1.run1_006308	ct04-spike	0.669028	2.98547	0.0061988	1	39.1118	68.053	20.3483	80.3061	41.6338	52.2397	48.4328	93.0203	32.5279	44.5806	16.7074	19.9982	33.2782
4725	wa8730.asm1v1.ann1.run1_012633	cos_per_27_ph_15	0.66902	2.98541	0.0061995	1	87.8849	81.6042	99.6463	89.6459	110.205	93.9084	81.6038	79.1189	68.1023	96.1212	98.9526	85.1165	94.6053
4726	wa8730.asm1v1.ann1.run1_003146	cos_per_20_ph_8	0.668961	2.98493	0.0062048	1	10.9481	8.36064	24.9779	20.9373	12.6065	10.5529	13.4859	23.1625	6.73797	9.21958	15.5181	16.4391	31.4546
4727	wa8730.asm1v1.ann1.run1_001214	ct08-spike	0.668951	2.98485	0.0062057	1	16.0818	8.50092	16.9302	13.8916	21.2192	18.7845	13.6405	14.1307	41.0934	9.36804	15.7752	15.0421	15.8833
4728	wa8730.asm1v1.ann1.run1_001292	cos_per_28_ph_22	0.668898	2.98442	0.0062104	1	17.5863	15.1024	22.5703	19.0142	17.2165	25.2106	22.4365	23.0133	18.1377	0	13.9523	21.1141	39.8133
4729	wa8730.asm1v1.ann1.run1_013595	ct01-box2	0.66889	2.98436	0.0062112	1	66.42	68.6208	79.8983	19.6089	83.7323	104.951	77.7239	97.2008	71.3954	0	13.8432	33.3996	31.6827
4730	wa8730.asm1v1.ann1.run1_013001	cos_per_22_ph_17	0.668835	2.98391	0.0062161	1	26.2606	16.5769	17.9978	26.2316	22.4904	19.7784	24.5689	18.3686	22.0486	35.1548	30.95	30.7505	18.0808
4731	wa8730.asm1v1.ann1.run1_010183	ct12-spike	0.668831	2.98389	0.0062164	1	0	0	0	21.7222	0	0	1.8524	0	0	0	0	0	0
4732	wa8730.asm1v1.ann1.run1_008466	ct09-spike	0.668823	2.98382	0.0062172	1	12.6613	14.9476	27.4595	14.268	8.55553	12.3624	11.8184	11.4666	28.1053	23.0382	25.8038	16.6741	23.8598
4733	wa8730.asm1v1.ann1.run1_006593	cos_per_28_ph_10	0.668791	2.98356	0.0062201	1	12.1167	9.29082	69.351	30.8112	2.31172	8.71252	9.013	7.7213	7.54975	30.9548	37.5769	34.3416	16.1055
4734	wa8730.asm1v1.ann1.run1_012496	cos_per_28_ph_13	0.668782	2.98349	0.0062208	1	123.855	98.6547	215.049	248.88	169.159	178.873	127.423	150.335	167.48	121.471	235.09	162.01	180.429
4735	wa8730.asm1v1.ann1.run1_006717	cos_per_26_ph_0	0.668775	2.98343	0.0062215	1	15.0445	6.0334	9.00922	5.01489	6.02716	8.51671	9.32861	10.0286	4.8876	0	0	5.94123	3.22725
4736	wa8730.asm1v1.ann1.run1_002048	cos_per_20_ph_14	0.668761	2.98332	0.0062228	1	66.946	57.2732	55.0094	92.0409	78.0543	56.0491	47.4185	51.6294	108.808	77.2755	83.0563	79.1735	70.7098
4737	wa8730.asm1v1.ann1.run1_000894	cos_per_26_ph_23	0.668723	2.98301	0.0062261	1	16.5289	14.0668	9.68423	10.7263	16.0921	14.6638	11.6367	10.1945	7.92999	3.61104	6.0663	9.28258	16.3843
4738	wa8730.asm1v1.ann1.run1_005561	ct19-rigid	0.66872	2.98298	0.0062264	1	169.512	154.764	81.895	178.068	273.219	284.818	206.54	182.229	93.2742	74.4797	220.983	147.264	125.108
4739	wa8730.asm1v1.ann1.run1_011192	ct03-box1	0.668717	2.98296	0.0062267	1	93.3985	89.1838	80.8998	79.9405	48.1818	92.2469	110.463	120.012	107.527	73.5924	100.319	71.3363	115.838
4740	wa8730.asm1v1.ann1.run1_010513	cos_per_20_ph_10	0.668714	2.98293	0.006227	1	17.4047	13.972	23.4683	21.7434	20.892	14.7623	21.9214	19.353	21.26	11.6246	6.51443	16.5194	19.5863
4741	wa8730.asm1v1.ann1.run1_013545	ct12-spike	0.668706	2.98287	0.0062277	1	18.0179	16.7856	25.0809	33.7349	30.5126	27.1322	28.4881	27.9029	16.1721	55.3502	0	27.691	27.1606
4742	wa8730.asm1v1.ann1.run1_001763	ct07-spike	0.668698	2.98281	0.0062284	1	51.0521	64.8434	70.5463	75.0883	27.3513	65.7462	51.6493	49.004	97.7236	19.1569	21.5748	27.6404	38.765
4743	wa8730.asm1v1.ann1.run1_003356	ct03-spike	0.668577	2.98184	0.0062392	1	4.28735	17.9949	0	7.51949	9.06	11.3752	20.0067	18.2798	0	0	5.56125	2.65251	0
4744	wa8730.asm1v1.ann1.run1_008411	ct17-spike	0.668576	2.98182	0.0062394	1	15.4818	8.62647	12.8955	10.8934	32.9243	8.26308	16.6852	16.7308	10.3235	0	23.85	31.7022	17.552
4745	wa8730.asm1v1.ann1.run1_000480	ct16-spike	0.66856	2.9817	0.0062408	1	11.4995	16.7835	17.8941	14.8801	26.771	15.1365	20.7151	15.2763	20.5055	8.00447	22.4146	18.8021	17.2276
4746	wa8730.asm1v1.ann1.run1_000295	cos_per_20_ph_13	0.668558	2.98168	0.006241	1	106.249	74.6028	94.6823	106.88	108.866	100.809	79.6873	104.369	122.501	80.6349	90.3876	65.5859	97.1807
4747	wa8730.asm1v1.ann1.run1_006201	ct01-box2	0.668556	2.98166	0.0062412	1	148.898	89.474	133.674	69.6529	163.219	162.473	119.855	162.408	141.45	81.516	85.7814	124.589	154.501
4748	wa8730.asm1v1.ann1.run1_006883	cos_per_20_ph_5	0.668515	2.98133	0.0062449	1	25.5087	34.039	45.4728	13.3857	21.4383	35.3456	41.6262	24.815	17.4412	23.8425	16.7025	30.7105	27.2742
4749	wa8730.asm1v1.ann1.run1_005539	ct01-box2	0.668471	2.98098	0.0062488	1	52.6029	48.7697	61.0655	35.2213	61.0773	53.8583	57.4943	50.5548	80.5259	31.445	35.2367	50.7048	75.5324
4750	wa8730.asm1v1.ann1.run1_006596	cos_per_27_ph_0	0.668425	2.98061	0.0062529	1	61.0514	56.4559	66.2369	35.1951	51.3642	62.6183	74.8167	80.4342	39.1996	53.598	30.0455	45.8641	45.2986
4751	wa8730.asm1v1.ann1.run1_004772	ct07-spike	0.668418	2.98055	0.0062536	1	37.1121	48.7946	64.8694	27.5525	33.4103	75.9579	52.574	69.1043	90.1638	35.3351	49.7137	36.578	53.3196
4752	wa8730.asm1v1.ann1.run1_003610	ct00-sine	0.668327	2.97981	0.0062618	1	44.2595	41.0684	6.82214	0	6.98067	39.4148	30.0507	25.2863	32.7106	29.8881	25.2032	28.1582	33.4765
4753	wa8730.asm1v1.ann1.run1_009375	ct12-spike	0.668266	2.97933	0.0062673	1	0	0	0	0	0	0	0	0	0	15.2013	0	1.36436	0
4754	wa8730.asm1v1.ann1.run1_005769	ct21-box2	0.668245	2.97916	0.0062692	1	116.311	123.024	85.1093	123.109	118.663	135.013	132.788	101.409	54.8789	74.9998	78.434	105.597	113.998
4755	wa8730.asm1v1.ann1.run1_013129	ct06-box2	0.668245	2.97916	0.0062692	1	33.4955	47.0352	30.9011	42.1926	30.9789	19.4565	40.624	28.1449	45.763	31.2821	21.0398	29.4654	34.6917
4756	wa8730.asm1v1.ann1.run1_012558	ct11-spike	0.668216	2.97892	0.0062719	1	17.667	14.4182	19.1336	39.8576	16.7488	13.5262	14.1672	11.5387	15.6161	16.0077	8.96926	11.3681	19.2322
4757	wa8730.asm1v1.ann1.run1_006503	cos_per_28_ph_19	0.668198	2.97878	0.0062734	1	0	0	3.73505	0	3.76203	4.72435	1.15524	2.7712	0	0	4.6477	3.69003	10.0626
4758	wa8730.asm1v1.ann1.run1_006406	ct15-spike	0.668169	2.97854	0.0062761	1	5.26813	2.96295	4.42322	7.36681	4.42103	3.47138	5.17673	0.8208	0	4.93782	19.3643	3.06697	5.92397
4759	wa8730.asm1v1.ann1.run1_009750	cos_per_20_ph_10	0.668146	2.97836	0.0062781	1	2.71877	7.58755	5.66982	19.1077	11.5346	5.42906	7.80272	16.8176	9.11143	0	0	4.46631	9.233
4760	wa8730.asm1v1.ann1.run1_010369	ct04-box2	0.668134	2.97827	0.0062792	1	14.0114	26.0219	19.45	21.9096	0	18.6978	17.7605	14.4196	0	14.2218	0	7.65006	14.1211
4761	wa8730.asm1v1.ann1.run1_012060	cos_per_22_ph_13	0.668066	2.97771	0.0062854	1	54.129	16.6859	66.5527	99.0062	85.7868	53.8003	42.5981	55.4822	79.2093	36.2202	50.9681	44.0385	13.6871
4762	wa8730.asm1v1.ann1.run1_008194	cos_per_20_ph_5	0.668036	2.97748	0.0062881	1	8.72981	30.1746	16.8955	9.39882	14.1155	8.86536	17.9517	12.5388	4.58712	0	10.5449	15.6038	7.55995
4763	wa8730.asm1v1.ann1.run1_005366	cos_per_22_ph_4	0.668	2.97719	0.0062913	1	6.79694	3.79378	11.3396	0	5.76732	5.42906	6.93575	8.40879	0	0	0	4.46631	12.3107
4764	wa8730.asm1v1.ann1.run1_002372	ct00-box2	0.667935	2.97666	0.0062972	1	136.24	124.826	87.2277	0	78.784	45.2475	49.5214	92.2532	96.9508	26.662	135.55	87.3611	41.6784
4765	wa8730.asm1v1.ann1.run1_009733	ct07-spike	0.667865	2.9761	0.0063036	1	45.3997	43.2289	50.2153	24.0059	64.98	15.8677	37.1971	53.2265	87.3206	23.8876	31.2584	41.1159	28.9733
4766	wa8730.asm1v1.ann1.run1_003322	ct03-box2	0.667849	2.97597	0.0063051	1	46	38.7904	36.1949	20.1076	19.3139	47.768	46.2592	48.3564	35.4452	53.8292	24.1292	41.0966	36.2226
4767	wa8730.asm1v1.ann1.run1_003693	ct05-box2	0.667844	2.97593	0.0063055	1	13.2384	15.2995	15.6984	16.5944	9.9457	10.7122	11.4108	7.94656	16.3826	19.1807	5.36962	12.7399	18.2945
4768	wa8730.asm1v1.ann1.run1_001233	cos_per_28_ph_14	0.667744	2.97512	0.0063146	1	2.32237	0	5.85258	6.49258	3.89468	1.22332	2.74408	0.724081	0	0	4.8847	4.25321	3.13223
4769	wa8730.asm1v1.ann1.run1_007015	ct17-spike	0.667738	2.97508	0.0063151	1	38.7674	33.4813	60.1236	85.6722	83.4023	58.8212	49.3294	44.5363	15.7736	0	97.675	47.0219	38.7271
4770	wa8730.asm1v1.ann1.run1_011830	ct00-rigid	0.667737	2.97507	0.0063152	1	12.7103	7.94701	1.97713	0	3.94764	4.33982	6.48805	4.40295	9.7012	4.41861	7.42503	9.40424	11.6406
4771	wa8730.asm1v1.ann1.run1_000950	ct12-spike	0.667703	2.9748	0.0063182	1	9.83545	22.8075	0	23.0583	0	13.1383	9.32396	5.05449	21.8071	29.876	0	6.70137	7.41719
4772	wa8730.asm1v1.ann1.run1_005674	cos_per_20_ph_13	0.667694	2.97473	0.006319	1	7.15886	5.75274	4.29388	21.4496	12.8711	5.39015	6.03275	5.5777	17.5431	9.58946	13.4302	9.78362	13.7984
4773	wa8730.asm1v1.ann1.run1_005670	ct00-box2	0.667664	2.97448	0.0063219	1	37.9007	29.2242	43.8229	0	24.2014	15.0973	18.4207	0	32.6271	0	25.669	29.3536	25.3181
4774	wa8730.asm1v1.ann1.run1_014176	ct08-spike	0.667623	2.97415	0.0063256	1	0	0	0	0	0	0	1.58404	0	16.7234	0	0	0	0
4775	wa8730.asm1v1.ann1.run1_008037	ct00-box2	0.667621	2.97414	0.0063257	1	21.1738	27.949	13.3463	7.39079	25.1056	25.1849	24.34	18.6783	34.0373	9.96227	18.595	16.1786	16.6374
4776	wa8730.asm1v1.ann1.run1_007279	ct08-spike	0.667603	2.97399	0.0063274	1	0	0	0	0	0	0	1.31187	0	13.828	0	0	0	0
4777	wa8730.asm1v1.ann1.run1_010389	ct08-spike	0.667601	2.97398	0.0063275	1	0	0	0	0	0	0	1.28762	0	13.5704	0	0	0	0
4778	wa8730.asm1v1.ann1.run1_012159	cos_per_28_ph_23	0.667577	2.97378	0.0063297	1	57.6575	62.7431	40.1715	52.4334	90.2479	101.98	55.6739	94.3632	64.9263	39.4913	38.7831	51.0885	81.9981
4779	wa8730.asm1v1.ann1.run1_007855	ct22-box2	0.667554	2.9736	0.0063318	1	11.6116	17.7249	4.4132	0	13.3812	19.6012	12.2362	22.9161	0	0	10.9579	3.48394	0
4780	wa8730.asm1v1.ann1.run1_011626	cos_per_20_ph_6	0.66754	2.97349	0.0063331	1	529.624	516.144	672.476	574.459	484.172	626.075	663.877	709.52	504.064	577.348	618.831	678.283	737.381
4781	wa8730.asm1v1.ann1.run1_008727	cos_per_20_ph_6	0.66753	2.97341	0.006334	1	2.14922	2.01113	6.00614	0	0	0.946301	2.79858	0	0	0	0	2.97061	3.22725
4782	wa8730.asm1v1.ann1.run1_005176	cos_per_20_ph_11	0.66748	2.973	0.0063385	1	2.71628	0	2.84644	9.50616	5.70964	3.58635	2.21334	5.28353	9.27406	0	3.55233	3.94454	10.4992
4783	wa8730.asm1v1.ann1.run1_005537	cos_per_20_ph_19	0.667358	2.97202	0.0063497	1	6.03642	12.7049	0	0	9.52694	9.97149	5.39725	2.34644	5.1424	7.03194	7.88468	1.2508	3.40012
4784	wa8730.asm1v1.ann1.run1_012798	cos_per_20_ph_16	0.667296	2.97152	0.0063553	1	24.1239	19.0403	12.6368	21.1135	25.382	29.8873	17.158	24.6155	25.6893	49.18	19.6942	21.2446	18.6837
4785	wa8730.asm1v1.ann1.run1_009199	ct15-spike	0.667231	2.971	0.0063613	1	392.652	480.519	400.697	498.954	529.766	558.295	537.303	505.752	343.119	480.026	742.013	340.905	424.513
4786	wa8730.asm1v1.ann1.run1_011065	ct23-spike	0.667207	2.97081	0.0063635	1	32.944	28.7681	18.4106	35.8762	21.5613	27.0816	30.4895	23.9089	9.98484	20.4793	19.1343	32.1702	47.8254
4787	wa8730.asm1v1.ann1.run1_013407	cos_per_26_ph_0	0.667165	2.97047	0.0063673	1	64.5108	141.611	39.7669	0	98.1797	136.177	126.275	122.645	61.6483	84.8038	0	46.4037	118.598
4788	wa8730.asm1v1.ann1.run1_004183	cos_per_20_ph_13	0.667145	2.97032	0.0063691	1	2.54539	4.1907	4.59389	18.1904	7.62695	8.66484	4.3088	3.97898	7.52989	6.85725	0	2.42164	6.65517
4789	wa8730.asm1v1.ann1.run1_013051	ct02-spike	0.667145	2.97031	0.0063691	1	6.10331	32.8017	0	0	0	0	10.2026	0	0	0	0	0	14.3453
4790	wa8730.asm1v1.ann1.run1_009112	cos_per_28_ph_22	0.667037	2.96945	0.006379	1	49.2908	30.1814	45.0624	44.2127	53.1057	46.6967	42.0815	49.1825	30.2501	5.90742	23.1744	37.2561	64.008
4791	wa8730.asm1v1.ann1.run1_009695	ct08-spike	0.666988	2.96906	0.0063834	1	1.32073	0	5.51026	0	5.60044	3.5148	1.68671	4.08626	8.8617	0	0	5.42726	0
4792	wa8730.asm1v1.ann1.run1_006284	ct14-spike	0.666988	2.96905	0.0063835	1	7.93708	12.3598	0	12.3594	11.1536	5.83618	7.42444	4.10895	0	8.19249	13.7845	2.91822	3.97801
4793	wa8730.asm1v1.ann1.run1_000526	ct12-spike	0.666971	2.96891	0.0063851	1	4.80481	8.07488	4.02052	26.948	4.05542	11.4579	10.5524	5.96553	6.5118	8.90932	9.99616	9.52825	6.50608
4794	wa8730.asm1v1.ann1.run1_009390	ct04-box2	0.666944	2.9687	0.0063874	1	3.87054	2.71015	16.1929	6.78407	0	6.41023	8.74866	7.50824	6.55581	8.96969	0	8.79401	6.55161
4795	wa8730.asm1v1.ann1.run1_011211	cos_per_20_ph_9	0.666942	2.96869	0.0063877	1	5.35923	10.0136	3.73901	18.778	3.76609	10.6413	8.0951	19.419	18.192	0	0	8.12661	16.1175
4796	wa8730.asm1v1.ann1.run1_001306	ct12-spike	0.666911	2.96844	0.0063905	1	8.11684	5.68098	4.24318	28.4618	4.28486	8.07027	13.7392	7.86938	0	9.39406	0	9.21441	6.87222
4797	wa8730.asm1v1.ann1.run1_006971	ct08-spike	0.666905	2.96839	0.006391	1	178.336	159.964	186.69	134.005	157.729	166.347	146.925	148.969	204.596	181.385	177.365	165.602	169.844
4798	wa8730.asm1v1.ann1.run1_009247	cos_per_28_ph_0	0.666863	2.96805	0.0063949	1	32.0478	18.9358	19.8479	7.43432	17.5425	36.3305	32.3217	47.3897	30.9041	27.0689	21.6467	23.8278	17.9105
4799	wa8730.asm1v1.ann1.run1_011071	cos_per_28_ph_22	0.666842	2.96789	0.0063968	1	4.36065	2.23227	0	5.53901	3.32108	3.12971	3.6513	4.32862	2.72883	0	0	4.29448	7.12499
4800	wa8730.asm1v1.ann1.run1_006291	ct04-box1	0.666769	2.9673	0.0064035	1	2.64154	0	5.53891	0	2.77587	0.871713	4.73814	5.13836	4.51243	0	0	2.74062	4.46033
4801	wa8730.asm1v1.ann1.run1_012706	ct00-box2	0.666734	2.96702	0.0064068	1	50.9869	19.6105	49.7798	24.4433	35.2483	38.7402	40.9505	56.5	33.3724	13.0366	51.1523	44.6129	53.4805
4802	wa8730.asm1v1.ann1.run1_003690	cos_per_28_ph_23	0.666713	2.96685	0.0064087	1	10.6638	1.99584	5.96044	4.97635	11.9612	6.57298	11.1106	12.164	0	0	3.71796	2.94812	8.00602
4803	wa8730.asm1v1.ann1.run1_003009	ct12-spike	0.666635	2.96622	0.0064159	1	10.7684	10.9112	7.2385	18.0591	9.0254	7.37099	6.22737	8.06025	14.8108	16.1884	11.3331	8.96877	16.4555
4804	wa8730.asm1v1.ann1.run1_009278	ct13-rigid	0.666627	2.96616	0.0064165	1	13.4178	23.1129	21.5796	21.7177	21.7996	28.7402	19.2903	22.4116	20.9412	38.2089	37.5195	18.7424	9.32263
4805	wa8730.asm1v1.ann1.run1_000957	ct13-spike	0.666447	2.96472	0.0064331	1	5.45713	6.10682	4.56171	22.9735	18.456	10.1376	3.51026	3.38375	0	10.086	0	3.60026	2.4657
4806	wa8730.asm1v1.ann1.run1_004791	cos_per_28_ph_0	0.666415	2.96446	0.0064361	1	4.52731	2.11748	0	0	0	0	3.92527	4.69287	5.1424	0	3.94234	1.2508	0
4807	wa8730.asm1v1.ann1.run1_007807	ct02-box2	0.666363	2.96405	0.0064408	1	20.0582	19.2824	18.2236	9.54447	12.3846	18.2579	16.7378	18.1607	23.6469	17.2215	12.0486	24.5647	33.7525
4808	wa8730.asm1v1.ann1.run1_013278	ct04-box2	0.666303	2.96357	0.0064464	1	80.8677	90.5836	36.9919	42.4974	12.9843	61.0157	70.8322	73.0321	19.1989	79.1916	0	81.6615	27.4806
4809	wa8730.asm1v1.ann1.run1_001875	cos_per_28_ph_15	0.6663	2.96354	0.0064467	1	39.6668	89.559	42.1188	112.703	63.9397	93.5349	85.636	33.3058	65.9395	85.9971	112.384	122.339	109.718
4810	wa8730.asm1v1.ann1.run1_008424	ct10-box2	0.666197	2.96272	0.0064562	1	22.3429	31.4639	33.3265	40.2731	37.7201	18.0109	20.8884	21.9304	19.8653	23.7441	26.5904	15.3237	17.8066
4811	wa8730.asm1v1.ann1.run1_004902	cos_per_20_ph_3	0.666128	2.96217	0.0064625	1	33.768	54.2459	23.2031	19.9436	24.3404	61.0142	108.086	51.5444	54.378	24.9122	70.3099	70.1383	38.6724
4812	wa8730.asm1v1.ann1.run1_001884	ct05-spike	0.666126	2.96216	0.0064627	1	24.5879	68.1876	25.4986	14.4593	35.0919	41.2624	35.8053	56.6833	53.9052	55.4669	20.817	29.987	41.9816
4813	wa8730.asm1v1.ann1.run1_011081	ct08-spike	0.666121	2.96211	0.0064632	1	483.621	303.722	610.348	412.507	487.055	488.452	327.111	506.819	646.891	494.626	484.412	397.887	573.834
4814	wa8730.asm1v1.ann1.run1_004666	ct12-spike	0.666098	2.96193	0.0064653	1	8.00023	7.44411	0	18.739	11.31	10.647	5.10648	6.18734	0	12.248	0	9.8607	3.01814
4815	wa8730.asm1v1.ann1.run1_001947	ct21-box2	0.666036	2.96143	0.0064711	1	21.5648	18.655	11.6042	11.6002	25.5305	17.4946	19.182	15.5036	3.78962	20.7173	11.6074	22.9845	13.682
4816	wa8730.asm1v1.ann1.run1_013792	cos_per_27_ph_10	0.666031	2.9614	0.0064714	1	22.2169	32.9241	29.4849	49.0124	27.753	18.4616	16.1586	22.4972	45.62	25.6621	47.2173	24.3625	30.647
4817	wa8730.asm1v1.ann1.run1_012811	ct01-box1	0.66598	2.96099	0.0064762	1	157.315	91.8721	112.36	63.2328	70.0503	77.9188	109.402	168.925	40.0167	95.9449	38.5095	141.231	101.874
4818	wa8730.asm1v1.ann1.run1_009594	ct08-spike	0.665954	2.96078	0.0064786	1	17.0228	17.1413	25.5795	18.6706	24.3983	15.0114	14.9542	23.5515	31.9429	18.3665	19.2754	27.0145	21.2815
4819	wa8730.asm1v1.ann1.run1_006745	ct17-spike	0.665938	2.96065	0.0064801	1	172.517	128.294	166.858	149.683	173.719	187.998	151.579	159.363	95.5114	144.348	223.499	155.861	116.26
4820	wa8730.asm1v1.ann1.run1_010684	cos_per_28_ph_15	0.665931	2.96059	0.0064808	1	13.9344	10.3388	12.3426	20.4752	21.4612	10.5956	15.1939	7.25529	11.8299	16.1547	11.6258	21.8474	14.2625
4821	wa8730.asm1v1.ann1.run1_006505	cos_per_20_ph_3	0.665878	2.96017	0.0064857	1	20.736	42.2478	11.8321	6.60714	7.95346	36.2043	40.8159	33.65	31.9512	17.4852	34.3299	29.6027	19.1414
4822	wa8730.asm1v1.ann1.run1_011089	cos_per_26_ph_23	0.665867	2.96008	0.0064867	1	61.241	52.4224	52.6332	37.8069	59.4802	58.2807	56.8712	44.8852	27.9943	44.6113	33.8983	45.1515	65.3426
4823	wa8730.asm1v1.ann1.run1_000495	ct07-spike	0.665833	2.95981	0.0064898	1	4.64461	6.49282	14.5515	0	4.91331	7.71031	8.19761	16.1895	31.3004	10.7117	0	7.65256	20.9975
4824	wa8730.asm1v1.ann1.run1_006032	ct01-box1	0.665743	2.95909	0.0064982	1	226.942	334.359	201.349	164.497	213.265	321.098	357.261	311.378	232.899	228.02	247.85	215.569	249.963
4825	wa8730.asm1v1.ann1.run1_012502	ct02-spike	0.665674	2.95854	0.0065046	1	3.84368	5.33595	0	0	0	0	7.22495	0	0	0	0	0	0
4826	wa8730.asm1v1.ann1.run1_013217	ct12-spike	0.665668	2.9585	0.0065051	1	1.41939	0	0	0	0	0	0	0	0	13.0104	0	0	0
4827	wa8730.asm1v1.ann1.run1_007470	ct13-spike	0.66562	2.95811	0.0065096	1	30.1957	27.2332	40.8329	36.1137	44.7853	13.9817	14.4113	30.1481	0	126.734	48.0735	23.5142	58.6586
4828	wa8730.asm1v1.ann1.run1_002766	ct14-spike	0.665566	2.95768	0.0065146	1	26.3986	35.8795	27.4265	39.0344	37.6843	27.7597	34.0138	28.1203	45.0034	58.5398	54.076	30.3193	42.5334
4829	wa8730.asm1v1.ann1.run1_004633	cos_per_26_ph_0	0.665565	2.95767	0.0065147	1	31.3039	25.7093	25.5948	10.6924	22.4961	26.2365	33.2548	29.6763	15.6065	28.4553	15.9534	20.2477	22.3648
4830	wa8730.asm1v1.ann1.run1_005838	cos_per_28_ph_4	0.665516	2.95729	0.0065192	1	25.625	17.8392	20.0019	11.2726	13.6335	6.41518	23.3132	22.2421	31.9917	29.2284	24.6439	20.9724	10.899
4831	wa8730.asm1v1.ann1.run1_008116	cos_per_22_ph_20	0.665516	2.95728	0.0065193	1	40.404	26.2226	17.3981	28.9727	26.0794	31.3991	29.1918	27.4425	28.4288	29.1378	29.9264	36.1927	24.4627
4832	wa8730.asm1v1.ann1.run1_000489	cos_per_20_ph_4	0.66548	2.957	0.0065226	1	55.0968	51.9604	61.0386	44.4552	25.6684	55.2839	51.5611	48.6215	41.56	38.906	43.4568	68.6801	33.5437
4833	wa8730.asm1v1.ann1.run1_007752	cos_per_20_ph_23	0.665461	2.95685	0.0065243	1	9.29644	37.832	0	0	0	6.43191	13.4479	0	0	0	0	14.5587	0
4834	wa8730.asm1v1.ann1.run1_011007	cos_per_28_ph_13	0.665429	2.95659	0.0065274	1	13.3341	13.1072	41.9373	46.6554	19.6187	16.7223	7.82591	9.33703	18.2193	18.681	38.3911	21.5794	45.0324
4835	wa8730.asm1v1.ann1.run1_002851	cos_per_26_ph_22	0.665415	2.95648	0.0065286	1	57.8552	47.1056	47.8061	39.7029	57.3875	58.0416	51.589	52.7174	41.509	56.6977	35.2716	64.1562	78.8509
4836	wa8730.asm1v1.ann1.run1_000301	ct20-box2	0.665411	2.95644	0.006529	1	43.29	25.275	15.1002	18.9614	34.2278	27.4612	26.8489	30.8094	0	50.2433	18.7874	30.5802	22.3782
4837	wa8730.asm1v1.ann1.run1_005701	cos_per_20_ph_4	0.665393	2.9563	0.0065307	1	11.0001	15.2832	7.61817	12.9216	7.82738	12.2741	19.5821	16.9387	0	0	9.35653	10.4674	8.33304
4838	wa8730.asm1v1.ann1.run1_005245	cos_per_22_ph_5	0.66532	2.95572	0.0065375	1	7.38555	8.29157	12.3815	0	3.10766	6.83074	6.72709	14.9306	5.03562	6.88562	7.72024	6.12288	13.3105
4839	wa8730.asm1v1.ann1.run1_011883	cos_per_26_ph_7	0.665252	2.95518	0.0065438	1	59.8377	55.026	56.3306	50.8411	42.2558	22.1186	32.205	52.2633	88.1369	94.2729	26.4101	48.8117	54.0952
4840	wa8730.asm1v1.ann1.run1_007528	ct15-spike	0.665176	2.95457	0.0065509	1	4.08623	2.2921	3.42308	17.1731	10.3271	7.56573	5.30349	3.80994	5.55999	0	17.0561	3.38363	0
4841	wa8730.asm1v1.ann1.run1_003858	cos_per_20_ph_8	0.665143	2.95431	0.006554	1	22.4321	18.7405	30.5232	25.4463	12.733	27.1919	19.0148	27.3738	33.1914	11.3424	19.0679	26.6919	34.109
4842	wa8730.asm1v1.ann1.run1_001025	cos_per_20_ph_23	0.665127	2.95418	0.0065555	1	57.2805	83.732	68.2574	28.7558	46.2918	70.8119	86.0978	61.1602	45.7002	50.0729	42.1881	54.8872	33.966
4843	wa8730.asm1v1.ann1.run1_008630	ct08-spike	0.665102	2.95398	0.0065578	1	42.4844	38.35	74.8658	44.0061	55.0185	45.6197	40.8915	38.409	53.963	54.0806	49.5777	50.1664	56.6193
4844	wa8730.asm1v1.ann1.run1_002539	cos_per_28_ph_13	0.665097	2.95394	0.0065583	1	2.02924	0	2.83632	9.46754	0	2.67913	0.88193	2.10493	0	6.31614	14.1607	7.85811	6.09223
4845	wa8730.asm1v1.ann1.run1_011108	cos_per_28_ph_21	0.665078	2.95379	0.0065601	1	1.81161	0	1.26979	2.10816	2.52636	2.77787	3.5867	2.82832	2.08393	2.84622	0	3.52752	4.067
4846	wa8730.asm1v1.ann1.run1_003466	cos_per_20_ph_22	0.665055	2.95361	0.0065622	1	27.461	37.0154	17.0137	14.2657	21.4771	28.3155	19.0179	20.5097	6.88137	9.41633	21.1337	14.2746	11.4818
4847	wa8730.asm1v1.ann1.run1_010753	cos_per_26_ph_3	0.66505	2.95357	0.0065626	1	42.1304	40.433	54.9308	18.501	39.0775	26.2767	46.2444	52.956	35.3392	24.1974	20.3842	22.7241	17.8783
4848	wa8730.asm1v1.ann1.run1_010469	ct01-spike	0.664957	2.95283	0.0065714	1	22.9053	16.0602	6.85281	17.1899	13.783	14.0645	14.8639	15.2546	11.1306	7.6115	17.0724	15.5797	23.9727
4849	wa8730.asm1v1.ann1.run1_011843	ct12-spike	0.664946	2.95274	0.0065724	1	15.0266	15.2486	5.69731	57.6064	11.5922	9.09353	10.4524	14.7866	18.3088	12.538	7.0425	12.3413	9.27875
4850	wa8730.asm1v1.ann1.run1_004563	cos_per_27_ph_22	0.664937	2.95267	0.0065733	1	32.937	30.8683	29.9539	34.5484	29.953	31.1167	35.2171	30.7843	18.8134	20.5697	23.0493	32.4042	39.5135
4851	wa8730.asm1v1.ann1.run1_000503	cos_per_26_ph_21	0.664905	2.95241	0.0065763	1	33.442	11.9603	30.6116	25.5206	25.5406	43.3136	40.9189	46.3861	8.32159	11.3749	41.4324	37.8804	34.2087
4852	wa8730.asm1v1.ann1.run1_001379	ct22-box2	0.664898	2.95236	0.0065769	1	5.92928	13.2589	4.95274	0	20.078	7.87672	28.8987	14.6936	0	0	18.4127	6.83594	5.36212
4853	wa8730.asm1v1.ann1.run1_013615	ct23-box2	0.664894	2.95233	0.0065772	1	14.9069	38.176	10.3719	0	31.5726	13.211	18.29	9.61527	8.35296	0	12.8429	14.3099	14.049
4854	wa8730.asm1v1.ann1.run1_007324	ct00-rigid	0.664887	2.95227	0.0065779	1	50.8278	39.0677	47.3715	34.2762	49.5278	43.6433	51.4812	49.1508	39.8794	35.4024	36.588	43.3885	43.4337
4855	wa8730.asm1v1.ann1.run1_003714	ct04-box1	0.664858	2.95204	0.0065807	1	144.193	127.373	141.93	142.129	105.308	139.429	128.864	145.357	171.072	88.4963	99.2039	108.978	181.392
4856	wa8730.asm1v1.ann1.run1_009274	ct03-spike	0.664843	2.95192	0.006582	1	13.6398	27.0073	10.0832	0	3.37892	11.6701	10.9395	13.7169	10.9217	7.46835	16.7505	9.30349	16.2759
4857	wa8730.asm1v1.ann1.run1_013686	ct00-rigid	0.664733	2.95104	0.0065924	1	5.04852	5.65379	0	0	0	8.0308	4.55834	4.69903	6.8329	0	5.24599	4.16844	15.9571
4858	wa8730.asm1v1.ann1.run1_011237	ct07-spike	0.664725	2.95098	0.0065931	1	79.879	174.003	208.316	99.7481	0	116.068	108.442	93.1667	204.759	94.8596	165.836	166.919	65.8712
4859	wa8730.asm1v1.ann1.run1_006774	cos_per_20_ph_13	0.664693	2.95072	0.0065962	1	11.8081	4.67135	6.98409	23.6423	5.49446	8.97417	11.6143	16.0471	44.6163	30.5776	17.192	8.52519	15.3511
4860	wa8730.asm1v1.ann1.run1_009582	ct20-box2	0.664679	2.95062	0.0065974	1	25.2388	35.3172	17.5867	36.8835	39.99	27.8947	29.8016	24.4612	7.1083	38.9109	27.2937	13.0162	30.875
4861	wa8730.asm1v1.ann1.run1_002839	ct00-box1	0.664672	2.95056	0.0065981	1	91.6445	55.7469	47.0595	36.3457	40.0838	82.3726	83.4703	81.92	41.1198	88.3852	40.5563	63.6712	70.1876
4862	wa8730.asm1v1.ann1.run1_007472	cos_per_20_ph_6	0.66461	2.95006	0.0066039	1	17.8001	29.7131	21.012	23.3398	21.0146	9.53339	25.8478	25.9933	7.62392	15.6297	14.5951	24.9706	28.7799
4863	wa8730.asm1v1.ann1.run1_003573	ct14-box2	0.664581	2.94983	0.0066067	1	149.853	122.248	269.4	182.315	224.214	237.61	167.604	209.535	177.654	226.698	300.336	220.558	179.677
4864	wa8730.asm1v1.ann1.run1_006468	ct14-spike	0.664455	2.94883	0.0066185	1	13.8187	3.21986	9.62155	24.2483	24.3604	10.704	11.0896	8.92061	7.76248	10.6257	11.929	10.4368	10.4112
4865	wa8730.asm1v1.ann1.run1_007352	cos_per_20_ph_3	0.664423	2.94858	0.0066215	1	13.7228	14.7707	8.8264	14.8096	0	21.0013	27.1915	13.0949	7.13444	0	21.9157	13.0648	7.15222
4866	wa8730.asm1v1.ann1.run1_010065	cos_per_20_ph_22	0.664383	2.94826	0.0066252	1	244.098	222.092	191.404	128.392	210.476	273.717	281.333	293.447	192.678	225.992	227.188	271.217	169.93
4867	wa8730.asm1v1.ann1.run1_006199	ct12-spike	0.664375	2.9482	0.006626	1	0	0	0	0	0	1.58217	1.52724	0	0	21.9564	0	0	0
4868	wa8730.asm1v1.ann1.run1_001863	ct16-spike	0.664294	2.94755	0.0066337	1	0	0	0	0	0	0	3.59321	0	0	0	60.49	4.96671	0
4869	wa8730.asm1v1.ann1.run1_013761	ct10-box2	0.664289	2.94752	0.0066341	1	11.1046	30.9266	13.2097	22.3293	27.0029	12.7063	11.0493	12.2411	31.7014	14.481	16.2788	10.3891	0
4870	wa8730.asm1v1.ann1.run1_011788	ct22-box2	0.66421	2.94689	0.0066415	1	12.6672	16.3736	4.07632	13.6636	8.22575	14.2023	12.5827	12.0965	6.60042	0	20.266	10.4645	15.3948
4871	wa8730.asm1v1.ann1.run1_013930	cos_per_25_ph_0	0.664201	2.94682	0.0066424	1	41.8012	40.1209	27.253	36.7106	16.6144	52.1363	55.9124	40.4209	43.8412	24.0145	33.7158	35.4358	38.4305
4872	wa8730.asm1v1.ann1.run1_008964	ct03-spike	0.664161	2.9465	0.0066462	1	11.5337	21.9748	6.24732	7.47692	14.9394	15.1669	15.9574	14.4937	9.83613	10.4888	7.83165	9.91222	9.18092
4873	wa8730.asm1v1.ann1.run1_006685	ct16-spike	0.66416	2.94649	0.0066462	1	23.6789	8.5307	17.8309	16.989	33.1542	21.6251	12.6946	32.1398	33.2388	28.3965	44.5555	20.1738	20.4953
4874	wa8730.asm1v1.ann1.run1_007510	ct23-box2	0.664141	2.94634	0.006648	1	3.71229	5.23232	0	0	6.65283	2.43848	3.85452	1.65646	3.66406	0	5.60197	1.54982	3.57064
4875	wa8730.asm1v1.ann1.run1_000147	ct04-box2	0.664135	2.9463	0.0066486	1	38.0014	28.1352	42.0347	39.217	9.45333	59.3423	41.6638	36.3757	45.2472	61.9315	28.9667	40.5399	60.6134
4876	wa8730.asm1v1.ann1.run1_010706	cos_per_28_ph_22	0.664034	2.94549	0.0066582	1	205.675	126.163	178.181	131.569	183.489	255.31	165.308	168.14	128.709	62.4277	152.652	158.25	169.304
4877	wa8730.asm1v1.ann1.run1_001380	cos_per_21_ph_15	0.664021	2.94539	0.0066594	1	45.5981	34.9257	78.5727	94.2498	235.837	55.0064	64.6777	9.63504	38.2466	158.674	30.245	34.767	61.4331
4878	wa8730.asm1v1.ann1.run1_007480	ct13-spike	0.663995	2.94519	0.0066618	1	30.0094	17.8179	17.7698	30.2691	27.5676	11.5244	16.0062	6.58314	14.0616	38.5926	10.8665	24.3655	4.88352
4879	wa8730.asm1v1.ann1.run1_011182	cos_per_20_ph_22	0.663994	2.94517	0.0066619	1	65.6738	84.9887	58.8165	16.111	50.1522	38.9209	52.8558	57.2375	36.5785	42.873	84.1322	58.2499	18.3021
4880	wa8730.asm1v1.ann1.run1_003631	ct22-box2	0.663929	2.94466	0.006668	1	111.125	129.901	102.452	54.4653	131.452	122.033	155.261	171.951	69.4139	83.1705	106.756	116.866	73.0969
4881	wa8730.asm1v1.ann1.run1_001802	cos_per_28_ph_13	0.663881	2.94428	0.0066726	1	112.739	96.1445	166.684	192.628	135.659	111.981	102.243	129.131	106.951	207.772	167.229	169.35	205.176
4882	wa8730.asm1v1.ann1.run1_005280	ct12-spike	0.663873	2.94421	0.0066734	1	13.1739	22.6966	4.23808	21.3203	8.55919	10.7472	14.3766	17.2919	13.7141	28.1489	5.26465	5.85672	16.0156
4883	wa8730.asm1v1.ann1.run1_009787	cos_per_20_ph_5	0.663797	2.94361	0.0066806	1	13.7258	13.9436	15.6268	8.76353	0	4.97665	7.98636	1.93157	0	0	6.44944	11.2929	11.29
4884	wa8730.asm1v1.ann1.run1_004289	cos_per_20_ph_22	0.663788	2.94354	0.0066815	1	96.4006	95.6751	78.5898	35.861	71.902	68.8526	108.936	60.9626	40.5872	87.2379	75.6092	67.7797	86.5628
4885	wa8730.asm1v1.ann1.run1_005767	ct02-box2	0.66377	2.9434	0.0066831	1	23.3672	28.9998	16.2513	18.2404	5.50314	27.6306	14.9318	22.095	17.4314	0	6.70246	12.8073	11.7506
4886	wa8730.asm1v1.ann1.run1_005146	ct19-box2	0.663763	2.94334	0.0066838	1	45.8854	46.572	39.7183	56.5498	36.7166	49.6864	53.3763	41.0728	32.5687	50.8415	48.0362	43.899	56.0658
4887	wa8730.asm1v1.ann1.run1_005673	cos_per_26_ph_0	0.663731	2.94309	0.0066868	1	25.876	22.0919	24.7819	0	17.0316	42.7254	85.87	79.5789	26.2249	0	20.2479	29.1555	18.1171
4888	wa8730.asm1v1.ann1.run1_002808	ct21-box2	0.663725	2.94304	0.0066874	1	3.21558	1.50699	0	3.74737	2.24904	2.11911	2.1059	2.50481	0	0	2.81363	3.11962	1.20539
4889	wa8730.asm1v1.ann1.run1_007335	ct10-spike	0.663719	2.94299	0.006688	1	4.97627	32.3165	13.8046	35.0375	7.0656	11.0815	6.28754	0	55.1371	30.2292	16.995	12.2079	18.8224
4890	wa8730.asm1v1.ann1.run1_002725	cos_per_28_ph_11	0.663662	2.94255	0.0066933	1	50.1698	62.3407	64.2093	76.1553	41.7227	46.6951	45.0226	44.7538	62.3542	64.6081	78.918	72.8012	72.0602
4891	wa8730.asm1v1.ann1.run1_013481	ct14-spike	0.663643	2.94239	0.0066952	1	5.39387	0	10.0583	8.38447	2.51716	0.790522	1.17506	1.86631	4.10214	22.4285	28.2782	0.995792	5.39455
4892	wa8730.asm1v1.ann1.run1_005744	ct08-spike	0.663604	2.94209	0.0066988	1	19.675	10.7339	32.1713	0	17.2691	0	16.2549	23.7933	49.2161	0	38.4216	12.4519	18.1882
4893	wa8730.asm1v1.ann1.run1_011522	ct16-spike	0.663578	2.94188	0.0067013	1	0.626253	0	0	0	0	0	0.408931	0	0	0	13.1251	1.04012	0
4894	wa8730.asm1v1.ann1.run1_011361	ct22-box2	0.663577	2.94187	0.0067015	1	13.2311	13.9146	13.8538	11.5853	17.4183	8.7502	18.7766	16.7042	5.62447	7.69259	17.2548	19.8551	20.5067
4895	wa8730.asm1v1.ann1.run1_008786	ct20-box2	0.663576	2.94186	0.0067015	1	23.7656	21.4185	7.1085	11.8927	32.1898	21.3359	22.5601	23.7348	11.5389	31.5653	22.1272	19.67	15.3103
4896	wa8730.asm1v1.ann1.run1_007025	ct13-spike	0.663511	2.94135	0.0067077	1	24.5162	36.591	16.807	76.9488	41.9732	30.9808	47.5673	35.8674	30.9067	37.5419	39.4321	23.7279	35.9999
4897	wa8730.asm1v1.ann1.run1_003707	ct12-spike	0.663459	2.94094	0.0067126	1	3.85265	0	5.35943	9.02133	5.44295	10.2483	4.92594	11.9237	0	23.6217	0	5.28008	8.71718
4898	wa8730.asm1v1.ann1.run1_007048	ct22-box2	0.663432	2.94072	0.0067152	1	83.7293	96.3726	83.1887	80.6911	96.7725	98.7939	84.3479	85.5584	48.245	54.2807	73.8256	82.8136	83.4093
4899	wa8730.asm1v1.ann1.run1_001277	ct08-spike	0.663411	2.94055	0.0067172	1	3.09648	1.74007	5.19595	0	0	3.26828	2.0224	0.964088	4.23651	0	3.24532	2.57169	2.78763
4900	wa8730.asm1v1.ann1.run1_008730	ct00-box1	0.663398	2.94045	0.0067184	1	439.613	447.141	387.118	365.909	376.885	547.431	447.748	485.699	298.786	280.54	347.882	347.983	359.313
4901	wa8730.asm1v1.ann1.run1_011152	ct08-spike	0.663395	2.94042	0.0067188	1	18.2048	7.81339	23.3556	19.6888	11.8889	20.517	16.055	12.9887	46.8782	0	14.4281	29.8881	15.8575
4902	wa8730.asm1v1.ann1.run1_005196	ct07-spike	0.66339	2.94039	0.0067192	1	2.80742	14.2591	9.4566	0	2.36191	2.22756	1.1052	3.51227	15.4393	5.25819	2.95205	5.60077	11.3681
4903	wa8730.asm1v1.ann1.run1_002254	ct01-box2	0.663361	2.94016	0.006722	1	39.298	44.9726	39.9142	30.1764	23.527	38.0875	45.1215	36.3644	38.6064	16.2298	45.4485	30.9317	34.9373
4904	wa8730.asm1v1.ann1.run1_008779	cos_per_25_ph_17	0.663351	2.94008	0.0067229	1	352.556	355.692	347.507	449.982	476.939	597.717	418.328	411.819	342.885	551.438	629.299	399.165	579.241
4905	wa8730.asm1v1.ann1.run1_000149	ct08-spike	0.6633	2.93967	0.0067278	1	11.7962	8.29582	24.7675	17.179	16.4913	9.71207	13.8614	10.7245	23.6204	13.833	18.0806	24.1305	15.4711
4906	wa8730.asm1v1.ann1.run1_008165	cos_per_28_ph_0	0.663289	2.93959	0.0067288	1	47.6109	28.5346	31.953	17.766	26.6748	10.0524	48.4854	42.4885	52.0895	23.7356	13.302	40.5869	25.7204
4907	wa8730.asm1v1.ann1.run1_001847	ct09-box2	0.66323	2.93912	0.0067344	1	27.1277	37.8977	30.8884	25.978	47.0039	8.19508	26.8458	17.1813	24.8803	22.7098	31.877	15.221	22.311
4908	wa8730.asm1v1.ann1.run1_001909	ct22-box2	0.663216	2.93901	0.0067358	1	15.8703	16.0507	2.66275	4.44149	26.6748	10.8901	10.7745	17.7859	0	0	0	10.542	8.57348
4909	wa8730.asm1v1.ann1.run1_002448	cos_per_27_ph_14	0.663216	2.93901	0.0067358	1	192.526	125.676	331.24	289.524	274.244	319.967	161.129	181.594	125.384	253.184	283.997	186.912	228.009
4910	wa8730.asm1v1.ann1.run1_010324	cos_per_28_ph_15	0.663157	2.93854	0.0067414	1	85.4585	64.9543	139.858	158.487	88.6791	113.417	89.3641	93.2112	96.3582	138.748	139.451	190.061	191.967
4911	wa8730.asm1v1.ann1.run1_011926	ct08-spike	0.663147	2.93846	0.0067424	1	14.5675	24.9114	45.1643	22.1568	23.9523	15.8798	20.6741	16.7598	30.3177	11.8413	23.2263	24.1921	37.0669
4912	wa8730.asm1v1.ann1.run1_002327	ct23-spike	0.663143	2.93843	0.0067427	1	0	0	0	0	0	0	5.39169	2.63555	0	0	0	2.79398	11.6446
4913	wa8730.asm1v1.ann1.run1_006441	ct08-spike	0.66311	2.93818	0.0067458	1	0	0	0	0	0	0	0	0	24.816	0	0	3.14062	0
4914	wa8730.asm1v1.ann1.run1_012242	cos_per_20_ph_3	0.662977	2.93712	0.0067585	1	10.8373	12.9397	6.44776	10.8934	0	20.6577	12.7593	9.56043	0	0	15.9	7.60854	7.02082
4915	wa8730.asm1v1.ann1.run1_013969	cos_per_26_ph_0	0.662975	2.93711	0.0067588	1	39.427	65.2553	32.5579	18.6092	0	39.0931	111.194	60.2815	0	0	0	12.7144	0
4916	wa8730.asm1v1.ann1.run1_011351	cos_per_28_ph_16	0.662937	2.93681	0.0067624	1	18.0409	18.7003	29.9085	33.184	41.8055	22.5103	32.0892	23.6815	9.78273	26.7348	24.9587	26.4755	29.884
4917	wa8730.asm1v1.ann1.run1_005264	cos_per_25_ph_4	0.662873	2.9363	0.0067686	1	9.96549	14.75	8.80775	7.33435	2.20074	5.52966	11.6833	13.0754	14.3901	9.83284	13.7716	6.10721	12.9753
4918	wa8730.asm1v1.ann1.run1_002550	cos_per_20_ph_7	0.66286	2.93619	0.0067698	1	2.8632	1.34257	2.00411	3.33549	0	0.628516	1.87873	3.71917	0	0	0	2.78021	3.21837
4919	wa8730.asm1v1.ann1.run1_001509	ct06-spike	0.662855	2.93616	0.0067702	1	68.9895	90.0509	101.02	28.6347	60.7989	38.1285	58.288	71.7384	80.1168	54.9559	92.8069	51.1579	46.1862
4920	wa8730.asm1v1.ann1.run1_011987	ct14-spike	0.662791	2.93565	0.0067764	1	30.6187	18.1919	18.7074	32.9146	40.6988	22.561	19.362	34.5567	56.5433	116.966	105.415	21.6174	42.7278
4921	wa8730.asm1v1.ann1.run1_009144	cos_per_25_ph_22	0.662775	2.93552	0.0067779	1	1.53546	1.0809	1.61331	0	1.60767	1.01003	1.76854	1.1977	0	0	0	4.47916	3.44929
4922	wa8730.asm1v1.ann1.run1_010519	ct07-spike	0.662762	2.93542	0.0067791	1	28.3925	31.2674	65.4937	15.962	23.9121	21.2873	33.9205	38.5869	29.5481	0	22.8496	30.0684	20.6083
4923	wa8730.asm1v1.ann1.run1_010099	ct21-box2	0.662759	2.9354	0.0067794	1	104.226	87.2659	29.9625	81.1971	104.097	169.847	123.364	128.96	22.2642	40.1014	77.0233	63.131	45.6795
4924	wa8730.asm1v1.ann1.run1_001615	ct19-box2	0.662724	2.93512	0.0067828	1	33.2748	17.3085	16.5736	27.7832	27.5578	32.8197	21.1125	26.137	13.4138	18.3539	30.8922	19.8183	27.5939
4925	wa8730.asm1v1.ann1.run1_003558	ct05-spike	0.66266	2.93461	0.0067889	1	85.3357	113.581	85.224	79.4072	82.7457	91.1402	81.1447	86.034	97.5821	77.3711	73.3769	85.1712	85.2643
4926	wa8730.asm1v1.ann1.run1_013791	cos_per_25_ph_0	0.662652	2.93456	0.0067896	1	30.3422	7.60004	11.3773	0	11.9209	14.942	11.7918	25.2752	0	0	0	15.5372	6.31521
4927	wa8730.asm1v1.ann1.run1_008999	ct17-spike	0.662639	2.93445	0.0067909	1	6.99623	3.27738	2.44649	0	9.79269	3.07549	5.71855	7.2633	3.99239	5.45689	9.173	7.75158	3.93537
4928	wa8730.asm1v1.ann1.run1_011594	ct08-spike	0.662632	2.9344	0.0067916	1	67.5257	68.9803	76.1689	82.7144	72.48	71.0952	68.2986	79.7665	130.337	69.3685	55.6125	83.996	72.6319
4929	wa8730.asm1v1.ann1.run1_000655	cos_per_20_ph_14	0.662567	2.93389	0.0067978	1	6.30066	3.39656	3.71698	8.62819	7.3941	3.15008	4.92211	2.78049	22.7649	20.1061	7.92969	6.47614	11.3651
4930	wa8730.asm1v1.ann1.run1_003729	ct11-spike	0.662565	2.93387	0.006798	1	14.3654	16.2107	26.4564	31.3205	16.5007	10.6047	16.5387	13.752	16.1673	20.3758	13.303	22.3688	20.1364
4931	wa8730.asm1v1.ann1.run1_007256	cos_per_28_ph_9	0.662442	2.93289	0.0068099	1	5.03622	32.6999	13.9687	23.6426	14.3052	6.73067	8.47905	5.17728	22.3083	15.2891	25.7885	6.86187	11.4313
4932	wa8730.asm1v1.ann1.run1_001130	ct22-box2	0.662405	2.9326	0.0068134	1	140.797	107.407	107.661	76.3217	119.103	129.486	125.05	146.221	89.7817	127.816	134.629	118.879	153.439
4933	wa8730.asm1v1.ann1.run1_001042	ct04-spike	0.662381	2.93242	0.0068157	1	41.6629	107.768	10.7534	18.4329	56.153	38.7166	43.1367	59.7319	50.6053	46.3457	65.3525	23.1003	53.5883
4934	wa8730.asm1v1.ann1.run1_004572	cos_per_20_ph_16	0.66236	2.93225	0.0068177	1	5.66706	1.87823	0	4.656	5.58084	7.01282	4.83495	6.76382	4.59754	12.5596	3.51599	2.50249	0.748559
4935	wa8730.asm1v1.ann1.run1_008503	ct08-box1	0.6623	2.93177	0.0068235	1	61.5095	66.6255	89.0785	79.3492	37.2283	71.7669	55.4236	71.8924	59.0641	69.3187	51.897	54.7319	28.3963
4936	wa8730.asm1v1.ann1.run1_011978	ct09-rigid	0.662219	2.93114	0.0068313	1	40.1458	56.2016	54.57	70.381	46.6174	46.5618	36.9023	43.5967	81.5162	37.1804	57.3672	33.9791	40.7842
4937	wa8730.asm1v1.ann1.run1_009979	cos_per_28_ph_22	0.662217	2.93112	0.0068315	1	19.8516	24.725	16.0449	13.3342	22.3834	36.6633	30.1538	21.441	26.2898	21.5485	26.1443	23.2284	31.7306
4938	wa8730.asm1v1.ann1.run1_012378	ct12-box1	0.662203	2.93101	0.0068329	1	18.8786	25.2987	24.546	43.978	26.3781	10.6528	10.3323	7.00819	37.0744	29.5494	30.7365	16.0935	35.3597
4939	wa8730.asm1v1.ann1.run1_005791	cos_per_20_ph_15	0.662153	2.93062	0.0068376	1	0.393068	1.10672	0	0	4.93925	0.517183	0.258629	1.22632	2.70599	3.69673	2.07015	0.982696	0.883063
4940	wa8730.asm1v1.ann1.run1_012156	ct02-spike	0.66214	2.93052	0.0068389	1	70.5364	64.6617	67.6278	48.6992	58.7113	49.1384	83.8753	75.2409	38.9683	64.0113	65.8747	45.7282	62.7287
4941	wa8730.asm1v1.ann1.run1_005382	ct21-box2	0.662123	2.93038	0.0068406	1	327.212	359.816	209.24	291.385	245.513	375.378	460.258	371.095	154.786	228.555	339.752	256.755	228.745
4942	wa8730.asm1v1.ann1.run1_011111	ct01-spike	0.662115	2.93032	0.0068413	1	7.67028	4.63289	6.91383	3.8247	3.43689	3.5992	5.06664	5.56122	3.78438	5.16829	1.44656	5.26008	9.22266
4943	wa8730.asm1v1.ann1.run1_007699	ct10-box2	0.662068	2.92995	0.0068458	1	27.306	46.5781	43.547	59.3073	62.9961	45.1473	20.9406	58.0802	68.9765	37.8579	74.6065	27.304	52.6213
4944	wa8730.asm1v1.ann1.run1_000021	cos_per_21_ph_7	0.662045	2.92977	0.006848	1	29.6452	38.3917	41.0149	27.8818	8.45386	34.4623	48.2122	42.5518	91.1715	0	20.1105	27.3461	98.9261
4945	wa8730.asm1v1.ann1.run1_006097	ct03-spike	0.662032	2.92966	0.0068494	1	6.6091	13.9362	9.2468	0	6.93516	2.90417	10.0946	11.153	3.77487	10.3183	2.89053	8.24198	7.4333
4946	wa8730.asm1v1.ann1.run1_007700	ct08-spike	0.661973	2.9292	0.006855	1	50.1076	37.6678	59.0008	26.0226	30.2877	42.787	35.3786	39.1331	54.7028	34.0302	49.3683	48.3883	43.2905
4947	wa8730.asm1v1.ann1.run1_010901	ct12-spike	0.66197	2.92917	0.0068553	1	0	0	0	0	0	0	3.36076	0	0	49.4054	0	4.62141	0
4948	wa8730.asm1v1.ann1.run1_013564	ct12-box1	0.661961	2.9291	0.0068562	1	5.1597	0	10.656	0	11.1232	0	3.16807	0	33.4467	22.9723	12.9563	6.24402	0
4949	wa8730.asm1v1.ann1.run1_005076	ct02-box2	0.661936	2.92891	0.0068586	1	2.52195	3.52229	5.26339	0	0	8.38333	4.84037	9.75865	8.47459	0	0	2.07452	0
4950	wa8730.asm1v1.ann1.run1_012826	ct20-box2	0.661883	2.92849	0.0068637	1	3.86526	3.26511	0	2.7002	0	1.5256	2.28941	4.22093	0	3.63581	4.07198	3.22145	1.73664
4951	wa8730.asm1v1.ann1.run1_002477	ct04-spike	0.661845	2.92819	0.0068674	1	29.545	38.079	30.1059	5.59249	20.1757	17.9487	17.1107	37.2323	5.43536	22.3002	25.0079	20.5034	5.39922
4952	wa8730.asm1v1.ann1.run1_010235	ct02-spike	0.661834	2.92811	0.0068684	1	3.40893	7.16838	3.56865	0	3.59139	4.51027	3.31457	6.61966	0	0	4.44315	1.41066	9.60822
4953	wa8730.asm1v1.ann1.run1_007368	ct20-box1	0.661808	2.9279	0.006871	1	5.02776	2.01628	0	5.02787	3.02142	10.4364	8.41688	3.35142	4.89995	0	11.267	3.57382	9.70683
4954	wa8730.asm1v1.ann1.run1_013345	cos_per_27_ph_0	0.661767	2.92758	0.0068749	1	7.02472	0	0	0	0	0	4.34467	14.3572	0	0	0	0	0
4955	wa8730.asm1v1.ann1.run1_008944	ct09-box2	0.661759	2.92751	0.0068757	1	32.8546	37.291	29.3066	34.2494	47.0374	23.0791	38.2517	53.2846	38.1712	52.1892	32.9107	24.3545	33.0599
4956	wa8730.asm1v1.ann1.run1_004587	cos_per_26_ph_0	0.66172	2.92721	0.0068795	1	33.2249	45.6997	42.6477	23.7267	39.9116	44.7617	49.5056	56.9705	32.4165	31.6562	24.8406	36.0093	38.1696
4957	wa8730.asm1v1.ann1.run1_013719	ct08-spike	0.66163	2.9265	0.0068882	1	10.3194	7.11963	21.3121	0	22.2464	3.48612	9.50422	15.7846	33.4467	0	0	16.6507	17.6942
4958	wa8730.asm1v1.ann1.run1_008210	ct18-spike	0.661624	2.92645	0.0068888	1	33.3178	52.1756	35.7115	43.4067	65.2374	53.2584	33.7355	33.7268	58.054	50.5207	60.6974	59.0652	54.1271
4959	wa8730.asm1v1.ann1.run1_001908	ct20-spike	0.661606	2.92631	0.0068905	1	8.35774	0	11.4883	19.7414	0	33.9664	10.1997	29.7749	0	0	13.9299	26.8903	12.7593
4960	wa8730.asm1v1.ann1.run1_012729	cos_per_20_ph_5	0.661549	2.92586	0.006896	1	4.83258	5.4141	8.08717	6.77618	4.07917	2.56109	8.73886	5.99971	0	0	10.0527	11.1796	6.54398
4961	wa8730.asm1v1.ann1.run1_007838	ct00-rigid	0.661448	2.92507	0.0069058	1	59.4762	62.6351	60.4135	37.8394	65.3552	59.7851	64.7706	54.6841	41.5461	37.8667	42.4482	41.5025	62.3946
4962	wa8730.asm1v1.ann1.run1_003272	ct12-spike	0.661437	2.92498	0.0069069	1	10.0903	9.46251	10.2112	12.7695	10.0746	8.89211	15.4471	13.4812	13.1989	22.5447	7.57702	11.1971	9.74103
4963	wa8730.asm1v1.ann1.run1_006014	ct08-spike	0.661426	2.9249	0.0069079	1	12.2228	6.85633	30.7182	0	20.5931	14.0092	8.46142	15.1955	22.1764	22.7473	8.50354	13.4954	12.8577
4964	wa8730.asm1v1.ann1.run1_013078	ct22-spike	0.661253	2.92354	0.0069248	1	10.6719	0	0	0	0	0	5.37279	0	0	0	0	7.68607	0
4965	wa8730.asm1v1.ann1.run1_012578	ct08-box1	0.661208	2.92318	0.0069292	1	6.26707	14.0056	10.4643	17.6065	0	6.66583	8.82292	17.4614	0	11.5363	0	2.06231	0
4966	wa8730.asm1v1.ann1.run1_011753	ct19-box2	0.661173	2.92291	0.0069326	1	29.6394	8.58338	4.27405	14.3359	21.5836	28.4557	22.4023	15.8531	6.91407	18.9224	10.6174	12.6559	13.8461
4967	wa8730.asm1v1.ann1.run1_007451	ct23-box2	0.661154	2.92275	0.0069345	1	8.76961	21.8315	0	0	4.11287	16.7845	12.5827	15.1206	13.2008	0	25.3324	8.04964	15.3948
4968	wa8730.asm1v1.ann1.run1_003057	cos_per_28_ph_16	0.661117	2.92247	0.006938	1	6.33368	1.97581	5.90056	24.6293	14.7991	10.2238	10.0842	9.85245	9.6058	13.1336	18.4049	11.6746	23.7741
4969	wa8730.asm1v1.ann1.run1_006148	ct16-spike	0.661088	2.92224	0.0069409	1	0	0	0	0	13.2803	0	1.8524	0	0	0	0	0	0
4970	wa8730.asm1v1.ann1.run1_003816	ct20-box1	0.661009	2.92162	0.0069485	1	42.4263	42.0715	20.9381	39.2847	52.4264	52.6856	46.8552	32.051	51.211	17.501	62.1148	43.0056	51.9578
4971	wa8730.asm1v1.ann1.run1_002215	cos_per_28_ph_5	0.66088	2.92061	0.0069611	1	56.3265	78.917	67.1189	20.5934	42.4679	59.7916	46.3485	49.7652	104.257	134.057	50.5263	47.6259	19.9056
4972	wa8730.asm1v1.ann1.run1_005533	ct23-box2	0.660851	2.92038	0.006964	1	14.519	19.8518	0	0	47.5999	19.8673	32.4098	16.5039	22.8797	0	17.8317	14.4208	33.4729
4973	wa8730.asm1v1.ann1.run1_008988	ct03-box2	0.660809	2.92005	0.0069681	1	28.6996	34.4177	23.7122	32.8843	21.6997	33.4597	33.0398	31.5368	32.3194	17.6646	19.789	27.0221	30.6716
4974	wa8730.asm1v1.ann1.run1_004142	cos_per_20_ph_4	0.660798	2.91996	0.0069692	1	2.77753	7.7823	7.74932	0	0	2.45211	2.99361	1.43734	0	0	4.81914	3.06163	0
4975	wa8730.asm1v1.ann1.run1_011056	ct19-spike	0.660698	2.91918	0.006979	1	12.4928	12.166	16.143	13.4343	12.0895	18.3534	11.0336	16.4767	9.89921	13.5268	17.6797	17.5952	11.8824
4976	wa8730.asm1v1.ann1.run1_011039	ct10-box2	0.660665	2.91892	0.0069822	1	420.338	816.672	863.148	461.096	923.167	597.119	431.487	533.629	994.76	665.515	733.447	435.7	552.959
4977	wa8730.asm1v1.ann1.run1_012084	ct20-spike	0.660664	2.91891	0.0069823	1	1160.97	908.606	1606.82	1077.96	931.45	1752.18	1120.12	1405.15	979.003	1187.62	1429.91	1561.44	1034.68
4978	wa8730.asm1v1.ann1.run1_008723	cos_per_28_ph_12	0.66065	2.91881	0.0069836	1	67.203	73.643	86.043	91.6098	74.1224	61.5772	55.1405	57.6545	85.8308	58.6556	86.6445	95.1433	78.1575
4979	wa8730.asm1v1.ann1.run1_000735	ct22-spike	0.660634	2.91868	0.0069852	1	6.53673	1.83608	10.9658	4.57398	2.74742	9.49061	9.38201	5.08645	0	0	0	6.5113	10.3011
4980	wa8730.asm1v1.ann1.run1_005194	cos_per_27_ph_12	0.660632	2.91866	0.0069854	1	45.0471	40.7064	89.5818	64.1543	57.8471	69.6277	43.6779	41.5468	31.2129	71.1382	67.8021	52.5174	32.687
4981	wa8730.asm1v1.ann1.run1_002983	cos_per_28_ph_13	0.660596	2.91838	0.0069889	1	6.11534	9.83512	7.34026	21.3669	10.9841	5.75039	6.02696	6.13012	0	4.10356	18.3863	10.9133	7.8534
4982	wa8730.asm1v1.ann1.run1_004302	ct11-spike	0.66053	2.91787	0.0069954	1	21.9434	14.3715	9.1973	20.4827	12.3099	9.66346	13.8038	14.7879	29.9288	34.1029	7.64714	12.1292	13.1816
4983	wa8730.asm1v1.ann1.run1_000308	ct12-spike	0.660528	2.91785	0.0069956	1	6.41875	6.75183	3.36105	5.61946	0	6.36552	1.04186	1.24699	0	14.9367	4.18764	3.32267	3.61686
4984	wa8730.asm1v1.ann1.run1_007274	ct03-box2	0.660468	2.91738	0.0070015	1	44.5885	56.7415	55.095	35.5339	29.9572	68.5131	86.9131	51.8756	61.7134	56.2978	42.1172	63.5872	64.0623
4985	wa8730.asm1v1.ann1.run1_013355	ct12-spike	0.660436	2.91713	0.0070046	1	0	0	0	61.0255	0	0	4.41505	0	0	0	0	6.20688	0
4986	wa8730.asm1v1.ann1.run1_000283	cos_per_21_ph_8	0.660407	2.9169	0.0070075	1	1.02835	5.78443	6.47633	7.18956	0	1.35504	2.35884	2.40361	0	0	0	0.427711	5.7813
4987	wa8730.asm1v1.ann1.run1_012548	cos_per_28_ph_18	0.660381	2.91669	0.0070101	1	47.2917	42.733	47.2569	59.0592	49.6329	51.9601	44.9429	45.5983	46.2893	42.1772	47.2635	55.6892	70.926
4988	wa8730.asm1v1.ann1.run1_003263	ct05-box2	0.660269	2.91582	0.0070211	1	23.0567	27.7989	22.8364	32.2129	11.3512	19.6149	23.491	19.5687	18.7502	17.9244	17.2018	17.2237	24.9786
4989	wa8730.asm1v1.ann1.run1_013947	cos_per_21_ph_4	0.660241	2.9156	0.0070239	1	15.5304	25.5951	25.553	0	0	38.0167	35.6693	33.1033	19.8514	0	46.2786	22.3813	49.9173
4990	wa8730.asm1v1.ann1.run1_000007	ct22-box2	0.660217	2.91541	0.0070262	1	187.164	145.068	148.973	120.977	183.086	196.405	148.825	184.535	107.789	112.384	154.09	115.058	173.22
4991	wa8730.asm1v1.ann1.run1_005161	cos_per_20_ph_2	0.660194	2.91523	0.0070285	1	1.61087	4.51844	0	0	3.39208	1.06505	1.56865	1.25176	0	0	4.20349	4.00239	0
4992	wa8730.asm1v1.ann1.run1_012650	ct08-spike	0.660183	2.91515	0.0070295	1	23.5326	27.683	25.8536	8.69812	26.2312	16.4641	16.652	13.4219	58.3033	22.8077	25.6118	15.2874	30.8153
4993	wa8730.asm1v1.ann1.run1_008465	ct12-spike	0.660108	2.91456	0.0070369	1	1.74169	9.68758	0	12.2691	7.42703	11.6474	10.9745	8.05257	11.5524	31.6749	0	2.84502	15.8213
4994	wa8730.asm1v1.ann1.run1_006885	cos_per_20_ph_5	0.660107	2.91455	0.007037	1	203.348	162.415	192.552	162.416	159.325	169.534	254.224	260.252	131.94	169.723	199.107	231.637	194.967
4995	wa8730.asm1v1.ann1.run1_003667	ct09-spike	0.659993	2.91366	0.0070482	1	37.9264	55.7962	64.6345	50.2073	48.643	48.494	39.2343	34.6602	58.8641	61.1534	43.814	52.4256	54.4423
4996	wa8730.asm1v1.ann1.run1_000998	cos_per_28_ph_16	0.659974	2.91351	0.0070501	1	20.4311	27.5051	34.2308	40.0705	37.8659	41.0711	29.6995	29.2095	16.68	30.4168	29.8481	27.7458	31.318
4997	wa8730.asm1v1.ann1.run1_000351	ct22-spike	0.659948	2.9133	0.0070527	1	24.3355	24.2259	16.4446	21.99	13.2208	29.0582	21.9285	18.3038	16.0365	21.9307	16.3951	22.112	38.9209
4998	wa8730.asm1v1.ann1.run1_011044	cos_per_24_ph_10	0.659912	2.91302	0.0070562	1	14.1771	166.579	19.2106	169.268	104.741	6.54436	19.101	14.1915	347.573	119.857	68.1228	7.39251	0
4999	wa8730.asm1v1.ann1.run1_006891	ct12-spike	0.659886	2.91282	0.0070588	1	11.6403	5.76825	8.61292	9.58434	8.6373	5.42463	10.264	7.45719	0	25.5696	7.16601	9.658	7.70935
5000	wa8730.asm1v1.ann1.run1_000259	ct00-box1	0.659838	2.91244	0.0070636	1	36.002	22.4695	5.59164	9.33109	22.4214	23.7633	34.7818	33.1983	4.55481	24.908	6.98021	17.1528	16.5119
5001	wa8730.asm1v1.ann1.run1_006594	ct05-spike	0.659837	2.91244	0.0070637	1	32.739	49.2787	43.4863	33.5549	16.8131	33.7858	32.6659	42.1967	32.6122	14.8668	33.3439	29.1016	8.9987
5002	wa8730.asm1v1.ann1.run1_010714	ct10-spike	0.659825	2.91234	0.0070648	1	19.7547	17.827	23.6617	39.5071	17.8043	17.7043	20.6779	24.1443	28.8889	19.7494	18.4508	18.141	9.53385
5003	wa8730.asm1v1.ann1.run1_004312	cos_per_28_ph_21	0.659784	2.91202	0.0070689	1	27.7223	16.3819	18.3467	30.6432	30.6933	19.2759	32.2847	30.6335	0	6.80305	11.4412	19.9614	37.7974
5004	wa8730.asm1v1.ann1.run1_002002	ct08-spike	0.659733	2.91162	0.0070739	1	0	0	11.717	0	0	0	1.73163	0	0	0	0	0	0
5005	wa8730.asm1v1.ann1.run1_000636	ct00-box1	0.659718	2.91151	0.0070754	1	177.639	171.408	139.938	159.811	144.152	189.662	140.671	174.748	83.1614	90.9892	102.042	121.459	194.702
5006	wa8730.asm1v1.ann1.run1_012294	cos_per_20_ph_15	0.659652	2.91099	0.0070819	1	76.2426	81.0658	58.7032	73.6873	136.686	51.032	53.924	70.7775	83.333	130.274	54.7977	75.4028	65.2215
5007	wa8730.asm1v1.ann1.run1_005955	ct00-box2	0.65964	2.9109	0.0070832	1	69.6705	39.9168	74.5055	44.7871	89.7091	73.2418	69.9044	70.7722	67.9131	39.7957	63.2053	68.9861	89.6674
5008	wa8730.asm1v1.ann1.run1_011038	ct02-spike	0.659636	2.91087	0.0070835	1	122.101	138.757	57.6903	68.8132	125.212	101.806	122.179	108.723	67.906	59.6302	55.6469	60.4445	80.6067
5009	wa8730.asm1v1.ann1.run1_002824	cos_per_28_ph_11	0.659627	2.9108	0.0070844	1	134.159	161.51	223.731	198.565	155.886	180.596	115.989	137.518	236.294	220.095	290.925	157.63	220.702
5010	wa8730.asm1v1.ann1.run1_007918	ct08-spike	0.65959	2.91051	0.0070881	1	38.3371	35.1774	67.979	36.1304	37.2256	47.7301	30.2198	37.8344	45.2423	41.2422	38.5342	39.1181	53.1474
5011	wa8730.asm1v1.ann1.run1_004728	cos_per_21_ph_5	0.659537	2.91009	0.0070933	1	12.7137	8.58992	14.9603	7.11713	8.54914	6.70675	12.0201	11.9087	6.98566	4.77314	5.34783	10.5931	9.15681
5012	wa8730.asm1v1.ann1.run1_006651	ct17-spike	0.659382	2.90888	0.0071087	1	18.4614	27.1065	14.7218	12.3202	33.354	18.6163	22.7744	16.3844	23.8827	16.3344	27.4836	32.0005	19.8269
5013	wa8730.asm1v1.ann1.run1_001499	ct00-rigid	0.659354	2.90867	0.0071114	1	118.49	103.107	93.372	105.184	111.156	95.2063	111.631	115.189	111.15	84.405	97.7483	110.427	121.816
5014	wa8730.asm1v1.ann1.run1_003686	cos_per_28_ph_15	0.65932	2.9084	0.0071149	1	79.0937	60.9273	127.839	143.426	98.4109	129.036	76.2312	98.533	72.2098	93.2154	95.2466	116.352	112.052
5015	wa8730.asm1v1.ann1.run1_011573	cos_per_27_ph_0	0.659272	2.90803	0.0071196	1	285.822	160.765	133.61	121.391	211.91	141.546	322.229	207.892	310.102	193.432	87.1451	183.196	205.644
5016	wa8730.asm1v1.ann1.run1_001236	cos_per_28_ph_21	0.659258	2.90792	0.007121	1	38.7003	51.7825	28.3479	34.3789	79.9969	64.8333	56.9812	43.9916	29.42	17.2351	32.1944	37.246	42.8573
5017	wa8730.asm1v1.ann1.run1_002709	cos_per_26_ph_19	0.65919	2.90739	0.0071277	1	6.89319	0	4.39591	0	13.33	10.9346	6.35618	6.52274	0	9.72594	5.45834	6.50698	11.1138
5018	wa8730.asm1v1.ann1.run1_001881	ct12-spike	0.659017	2.90604	0.0071449	1	35.2755	6.57412	24.5567	41.2726	4.97647	40.6084	21.8752	27.3205	7.92095	65.06	42.6096	21.3063	10.6329
5019	wa8730.asm1v1.ann1.run1_012089	cos_per_26_ph_22	0.658969	2.90566	0.0071497	1	59.9991	47.0371	37.1731	24.0648	76.3173	47.9412	56.7678	59.7858	40.5157	46.1369	31.0134	69.9785	63.0267
5020	wa8730.asm1v1.ann1.run1_004707	ct18-rigid	0.65891	2.90521	0.0071556	1	35.859	15.2001	11.3773	97.7164	107.288	160.626	104.442	105.313	0	48.9069	165.604	51.0508	44.2065
5021	wa8730.asm1v1.ann1.run1_000390	ct00-box2	0.658862	2.90483	0.0071605	1	26.3923	16.3653	33.8237	18.7567	30.0004	26.5032	28.7931	22.3187	24.5987	8.40248	23.5308	19.3688	24.1295
5022	wa8730.asm1v1.ann1.run1_001086	ct03-spike	0.658817	2.90448	0.0071649	1	304.278	481.908	97.6059	177.211	328.255	425.066	421.828	434.469	98.7822	144.166	176.923	91.5556	118.482
5023	wa8730.asm1v1.ann1.run1_010930	cos_per_20_ph_4	0.658784	2.90422	0.0071682	1	93.2008	110.496	104.204	77.3106	87.0927	105.749	110.666	73.0358	80.1284	64.4426	61.4064	116.27	82.3977
5024	wa8730.asm1v1.ann1.run1_007697	cos_per_20_ph_12	0.658773	2.90413	0.0071694	1	7.45644	3.93381	5.87208	16.2859	5.86168	6.13719	4.58853	6.53843	16.0086	4.3748	7.3513	5.81909	7.33307
5025	wa8730.asm1v1.ann1.run1_009002	cos_per_20_ph_21	0.658765	2.90407	0.0071701	1	38.1196	27.2239	24.3885	18.083	24.4377	31.55	47.221	34.1892	17.6662	36.2259	33.8376	27.3554	17.4533
5026	wa8730.asm1v1.ann1.run1_008127	ct20-box2	0.658691	2.9035	0.0071775	1	21.437	23.6311	6.41617	26.8047	22.5585	21.2498	20.9021	17.8543	0	7.13298	7.99826	12.6892	12.0759
5027	wa8730.asm1v1.ann1.run1_012926	ct01-box2	0.65864	2.9031	0.0071826	1	43.2517	42.6074	25.4393	24.1787	25.3763	56.9358	40.3588	43.1652	56.5112	24.382	38.6906	39.9851	39.8517
5028	wa8730.asm1v1.ann1.run1_007081	cos_per_28_ph_6	0.658639	2.90309	0.0071827	1	42.5763	49.9557	71.3573	16.2624	35.847	36.8367	37.7296	43.3232	58.0014	79.3176	56.5993	30.147	38.377
5029	wa8730.asm1v1.ann1.run1_006378	cos_per_21_ph_14	0.658617	2.90292	0.0071849	1	20.9623	20.6715	20.5923	43.2967	57.4492	29.5023	27.6354	30.5445	41.4672	22.7098	25.5016	22.3242	13.9444
5030	wa8730.asm1v1.ann1.run1_008835	ct05-spike	0.658612	2.90289	0.0071854	1	2.67894	14.7729	11.0566	0	11.5655	3.6244	9.83971	12.2823	0	0	0	0	0
5031	wa8730.asm1v1.ann1.run1_013972	ct23-spike	0.65851	2.90209	0.0071956	1	4.18725	3.92727	5.86232	6.50345	1.95061	5.5142	9.46738	2.17585	0	0	4.89277	4.26026	10.4583
5032	wa8730.asm1v1.ann1.run1_013716	ct13-spike	0.658488	2.90192	0.0071978	1	15.1812	12.1959	9.1035	15.165	11.3774	11.4347	15.2654	14.3588	7.43402	30.4796	19.9226	15.7787	13.4147
5033	wa8730.asm1v1.ann1.run1_006967	ct03-box2	0.658477	2.90184	0.0071989	1	46.1601	33.2923	21.3334	12.041	7.28725	45.7142	38.8202	28.991	22.6996	46.6754	8.74853	48.8947	27.1707
5034	wa8730.asm1v1.ann1.run1_004953	ct00-box2	0.658427	2.90144	0.007204	1	36.0884	24.4	39.2348	18.7071	33.7134	44.1125	19.6107	35.3573	31.9587	12.4834	52.4753	42.152	51.1598
5035	wa8730.asm1v1.ann1.run1_001599	cos_per_20_ph_4	0.65838	2.90107	0.0072087	1	3.02046	8.51943	5.93255	2.81016	4.20658	1.85035	4.26657	5.3492	1.39374	0	9.58535	9.59277	3.61354
5036	wa8730.asm1v1.ann1.run1_005483	ct10-box2	0.658323	2.90063	0.0072144	1	52.9376	95.7513	66.3731	59.5917	89.4577	58.5965	52.4772	67.2612	87.4392	56.9152	102.061	50.5436	58.882
5037	wa8730.asm1v1.ann1.run1_006707	ct00-spike	0.658264	2.90018	0.0072203	1	49.4053	29.6883	20.1442	36.8804	36.2056	18.9534	30.2124	17.1961	36.2355	18.005	22.6923	38.7232	69.0144
5038	wa8730.asm1v1.ann1.run1_003283	ct00-box1	0.658184	2.89956	0.0072283	1	2.98854	8.38723	0	5.231	6.28825	4.9363	9.23311	9.2941	5.0929	0	0	11.7671	6.733
5039	wa8730.asm1v1.ann1.run1_002018	ct05-box2	0.658151	2.8993	0.0072316	1	8.07058	9.95444	6.3664	10.5624	1.05444	3.97535	5.50159	3.54532	6.97256	7.14135	3.99731	7.16122	6.22564
5040	wa8730.asm1v1.ann1.run1_007137	ct08-spike	0.658108	2.89896	0.007236	1	15.0337	14.0525	17.4891	11.7016	10.5565	12.1529	13.5422	7.78608	34.0761	0	21.78	12.4454	3.76599
5041	wa8730.asm1v1.ann1.run1_001010	ct20-box2	0.658096	2.89887	0.0072372	1	41.8017	41.988	8.96105	37.5974	54.36	61.1418	39.3234	54.8394	7.24096	49.549	22.245	15.0309	21.7896
5042	wa8730.asm1v1.ann1.run1_007317	ct01-box2	0.658073	2.89869	0.0072395	1	146.066	180.339	144.739	128.003	154.106	185.873	140.285	156.595	156.283	106.912	134.948	131.013	151.809
5043	wa8730.asm1v1.ann1.run1_012162	cos_per_20_ph_5	0.658051	2.89852	0.0072417	1	20.4225	26.8933	26.769	17.8613	10.7274	27.7929	23.7447	27.8139	13.0907	23.8604	23.4011	21.7256	27.2952
5044	wa8730.asm1v1.ann1.run1_011348	cos_per_22_ph_18	0.658049	2.8985	0.0072419	1	20.4737	0	7.09681	0	29.0882	22.8095	6.45754	15.7815	0	31.0561	17.4627	16.7305	15.494
5045	wa8730.asm1v1.ann1.run1_007437	ct20-box1	0.658028	2.89834	0.007244	1	15.8252	0	31.5858	0	36.316	22.4909	16.8947	23.1355	0	0	35.8185	35.4932	37.7015
5046	wa8730.asm1v1.ann1.run1_007821	ct11-spike	0.658005	2.89816	0.0072464	1	15.5787	14.6158	10.9082	15.1195	12.6948	15.3807	10.8058	14.8457	20.8306	32.526	13.6625	12.254	11.67
5047	wa8730.asm1v1.ann1.run1_013790	cos_per_28_ph_5	0.65799	2.89805	0.0072478	1	27.7288	15.4733	34.6885	0	5.88421	18.4631	13.2519	25.7221	55.7153	63.5935	35.7222	10.2451	9.41877
5048	wa8730.asm1v1.ann1.run1_008430	ct08-spike	0.65797	2.89789	0.0072498	1	3.52329	0	0	0	0	0	0	0	22.2706	0	0	0	0
5049	wa8730.asm1v1.ann1.run1_003508	cos_per_21_ph_8	0.657944	2.89769	0.0072525	1	2.52773	7.10149	7.95219	8.84254	2.65528	2.50161	2.88795	4.91825	4.32145	0	3.31062	3.14841	4.2672
5050	wa8730.asm1v1.ann1.run1_004202	cos_per_26_ph_0	0.657908	2.89741	0.0072561	1	85.1272	97.1655	92.8545	67.8154	84.4006	124.293	128.071	129.205	99.2232	77.5198	79.6615	82.6802	85.7205
5051	wa8730.asm1v1.ann1.run1_006988	ct19-box2	0.657896	2.89732	0.0072573	1	22.4909	20.695	14.5367	24.1787	12.6881	24.4824	25.0111	13.4891	8.92282	24.382	15.9314	20.1726	19.4399
5052	wa8730.asm1v1.ann1.run1_003842	cos_per_28_ph_5	0.657876	2.89716	0.0072593	1	422.349	449.85	392.975	365.321	398.715	347.393	367.931	394.988	399.794	421.942	339.357	388.301	240.92
5053	wa8730.asm1v1.ann1.run1_010470	ct00-box1	0.657855	2.897	0.0072614	1	0	2.95414	0	0	0	4.20025	1.35957	3.27372	0	0	0	1.74197	0
5054	wa8730.asm1v1.ann1.run1_005055	cos_per_28_ph_18	0.65781	2.89665	0.007266	1	86.7496	98.8023	107.694	113.61	128.725	123.757	126.881	133.162	64.6119	123.759	123.976	131.558	126.924
5055	wa8730.asm1v1.ann1.run1_000411	ct00-box2	0.65778	2.89642	0.007269	1	24.6887	18.929	49.4539	19.6201	30.6213	30.3309	29.3737	31.4627	34.6023	10.5094	29.4418	36.8472	35.3435
5056	wa8730.asm1v1.ann1.run1_006455	ct16-spike	0.657765	2.8963	0.0072706	1	47.9129	48.7431	40.7581	19.4405	70.083	38.5131	27.1452	37.8091	37.9225	25.9243	47.2267	19.0098	23.4564
5057	wa8730.asm1v1.ann1.run1_011706	cos_per_20_ph_22	0.657744	2.89614	0.0072726	1	28.4142	24.4589	9.13525	0	18.4804	21.7523	35.8498	28.7991	7.37866	30.2964	17.0031	25.2342	12.3447
5058	wa8730.asm1v1.ann1.run1_012311	ct21-box1	0.657737	2.89609	0.0072733	1	34.9256	6.10682	22.8086	0	23.0699	26.0682	19.6575	23.6862	7.36932	10.086	22.6419	14.401	27.1227
5059	wa8730.asm1v1.ann1.run1_003787	ct09-spike	0.657723	2.89598	0.0072747	1	27.5894	4.68882	49.018	29.2834	14.0896	17.6949	27.1108	27.2783	28.4245	15.5509	21.8014	17.9945	11.3093
5060	wa8730.asm1v1.ann1.run1_006701	cos_per_27_ph_2	0.657657	2.89546	0.0072814	1	23.5222	39.6358	19.7272	9.40641	19.7778	15.0833	27.606	19.869	32.1352	18.8286	21.1065	15.6162	22.6982
5061	wa8730.asm1v1.ann1.run1_012944	cos_per_28_ph_9	0.657637	2.8953	0.0072835	1	10.7184	29.9914	31.3637	37.5974	13.59	5.68761	10.3483	8.30901	21.7229	9.90979	16.6837	20.3359	12.1053
5062	wa8730.asm1v1.ann1.run1_011642	cos_per_20_ph_21	0.657615	2.89513	0.0072857	1	90.7127	119.884	76.7725	68.8654	83.0644	115.678	93.431	83.5101	16.4929	101.613	82.407	67.5959	49.9024
5063	wa8730.asm1v1.ann1.run1_013098	ct23-box2	0.657609	2.89509	0.0072863	1	106.815	83.5041	67.2781	32.8233	169.625	143.884	119.273	128.161	136.426	83.2414	105.538	105.304	132.445
5064	wa8730.asm1v1.ann1.run1_001707	ct16-spike	0.657601	2.89502	0.0072871	1	0	0	0	0	0	0	0	0	0	0	11.6343	1.86543	0
5065	wa8730.asm1v1.ann1.run1_005036	ct21-rigid	0.657599	2.89501	0.0072873	1	35.492	34.5288	24.1861	36.6363	26.1238	38.411	46.5954	35.5264	32.8247	33.0293	47.5399	49.8894	48.2358
5066	wa8730.asm1v1.ann1.run1_007297	ct11-spike	0.657546	2.8946	0.0072926	1	9.75892	9.05634	20.3092	22.8995	6.92517	4.34467	6.17149	10.037	0	14.8325	8.338	6.65342	7.38058
5067	wa8730.asm1v1.ann1.run1_001828	cos_per_26_ph_3	0.657544	2.89458	0.0072929	1	8.55414	11.4027	5.67358	6.29275	1.88721	7.70621	5.91355	6.31752	12.3778	8.45616	4.73626	4.87328	9.10723
5068	wa8730.asm1v1.ann1.run1_002355	cos_per_28_ph_5	0.657458	2.89392	0.0073016	1	11.3527	34.1166	13.5867	11.3594	10.2461	12.8682	11.5795	13.8622	16.5534	30.1856	8.46304	8.73	7.3114
5069	wa8730.asm1v1.ann1.run1_010175	ct15-box2	0.657371	2.89324	0.0073104	1	62.9486	35.807	69.9446	55.1719	58.1292	58.6536	55.8686	50.3633	66.6085	63.7965	66.4709	94.2417	51.0628
5070	wa8730.asm1v1.ann1.run1_000925	ct16-spike	0.65736	2.89316	0.0073115	1	19.0176	8.21231	9.1973	10.2413	27.6972	8.69712	14.2797	7.96271	9.97628	0	15.2943	11.5227	11.5339
5071	wa8730.asm1v1.ann1.run1_000397	cos_per_20_ph_14	0.657355	2.89312	0.0073121	1	46.2833	54.0176	57.8927	55.0702	76.4078	42.8091	48.1148	39.9039	104.787	87.762	67.274	48.3457	78.5998
5072	wa8730.asm1v1.ann1.run1_011995	ct00-box2	0.65727	2.89246	0.0073206	1	1.47451	6.20778	3.08996	0	3.10213	3.89634	2.87807	2.293	5.02692	0	3.85342	6.72342	1.66086
5073	wa8730.asm1v1.ann1.run1_000284	ct04-rigid	0.657208	2.89198	0.0073269	1	1.86202	5.23177	0	0	0	0	1.62145	1.93245	4.24579	0	0	2.57736	1.39693
5074	wa8730.asm1v1.ann1.run1_012906	ct17-spike	0.65715	2.89153	0.0073328	1	0	0	0	0	13.4333	0	0	0	0	0	0	2.47804	0
5075	wa8730.asm1v1.ann1.run1_011258	ct00-box2	0.657134	2.89141	0.0073344	1	43.9372	68.2086	45.8637	8.57019	62.021	63.2588	56.2917	41.5742	57.4807	44.9696	50.4958	41.1868	66.2424
5076	wa8730.asm1v1.ann1.run1_009921	cos_per_20_ph_15	0.65713	2.89138	0.0073348	1	14.1771	25.6275	0	33.8536	41.8966	32.7218	24.5584	21.2873	57.9288	79.9048	0	22.1775	10.9899
5077	wa8730.asm1v1.ann1.run1_001462	ct07-spike	0.65713	2.89138	0.0073348	1	16.4237	19.7476	22.9368	5.47684	13.1708	13.4403	9.14591	9.72574	21.3037	14.5669	16.3348	16.8466	7.04988
5078	wa8730.asm1v1.ann1.run1_014016	ct09-spike	0.657112	2.89124	0.0073367	1	41.023	19.7292	112.053	29.8356	0	37.6888	18.9125	34.9837	47.3357	77.8073	21.8552	62.6922	28.8365
5079	wa8730.asm1v1.ann1.run1_002852	cos_per_22_ph_13	0.657085	2.89103	0.0073394	1	38.4607	35.4276	42.3162	52.9347	42.3876	49.0862	29.2271	48.0904	77.6132	58.9426	69.368	43.9789	41.1558
5080	wa8730.asm1v1.ann1.run1_007915	ct08-spike	0.657029	2.89059	0.0073451	1	5.35903	4.96594	22.2769	12.5869	7.62196	9.56204	3.37203	0	23.668	0	0	13.1222	24.349
5081	wa8730.asm1v1.ann1.run1_005890	cos_per_20_ph_6	0.657018	2.89051	0.0073463	1	5.80581	8.13046	16.1929	13.5681	0	11.5384	14.3728	12.0132	0	0	10.0641	8.79401	8.73548
5082	wa8730.asm1v1.ann1.run1_000460	ct12-box1	0.656958	2.89004	0.0073523	1	10.355	11.4027	26.4767	25.171	20.7594	15.4124	14.1925	13.337	30.9446	12.6842	33.1538	18.7434	23.274
5083	wa8730.asm1v1.ann1.run1_008407	cos_per_28_ph_23	0.656928	2.88981	0.0073554	1	69.5331	54.0274	26.9238	45.5308	48.1888	88.5388	76.7189	62.3723	107.625	14.7498	49.7479	56.8954	84.3778
5084	wa8730.asm1v1.ann1.run1_006602	ct03-spike	0.656926	2.8898	0.0073556	1	33.3395	47.605	12.921	17.9296	30.1253	20.2754	32.6079	34.3676	28.1538	24.0462	32.3301	29.8669	18.4546
5085	wa8730.asm1v1.ann1.run1_003726	ct21-box1	0.656868	2.88935	0.0073615	1	7.50304	3.02837	2.25628	0	6.78216	6.39319	4.21181	5.87673	3.68535	5.03661	5.62727	4.03322	8.43771
5086	wa8730.asm1v1.ann1.run1_011591	ct17-spike	0.656813	2.88892	0.0073671	1	0	0	0	0	43.6279	13.4449	0	0	0	0	0	0	0
5087	wa8730.asm1v1.ann1.run1_004996	ct23-box1	0.656751	2.88845	0.0073734	1	29.0154	25.2004	22.6103	12.78	23.2214	48.5522	38.7637	33.516	12.0047	0	9.25904	31.0708	8.24136
5088	wa8730.asm1v1.ann1.run1_003575	cos_per_28_ph_23	0.656725	2.88825	0.007376	1	59.4039	55.7285	42.5164	43.0496	49.7949	74.1502	70.8252	54.2038	75.6323	53.735	37.041	68.5244	65.2696
5089	wa8730.asm1v1.ann1.run1_005065	ct11-box2	0.656716	2.88817	0.007377	1	87.4263	105.135	138.616	93.1379	123.006	110.709	83.5666	105.32	122.921	108.393	156.462	97.9775	88.5811
5090	wa8730.asm1v1.ann1.run1_003121	cos_per_20_ph_1	0.656699	2.88804	0.0073787	1	2.55621	7.05591	0	0	0	3.45317	1.57065	0	0	0	12.844	2.06298	0
5091	wa8730.asm1v1.ann1.run1_008292	ct10-box2	0.65666	2.88774	0.0073828	1	23.2229	49.5578	22.7893	38.4043	40.5727	12.7309	26.131	27.4609	36.6177	25.076	21.1275	17.951	6.18583
5092	wa8730.asm1v1.ann1.run1_014155	ct17-spike	0.656625	2.88747	0.0073863	1	0	0	0	0	19.1416	5.98471	0	0	0	0	0	0	0
5093	wa8730.asm1v1.ann1.run1_012026	ct06-spike	0.656617	2.8874	0.0073871	1	18.7973	20.5393	15.3879	26.7864	0	10.304	15.6071	45.5322	70.8522	0	0	17.8898	8.67625
5094	wa8730.asm1v1.ann1.run1_007799	ct17-spike	0.656603	2.8873	0.0073885	1	0	0	0	0	14.4303	4.51904	0	0	0	0	0	0	0
5095	wa8730.asm1v1.ann1.run1_009230	cos_per_21_ph_19	0.656527	2.88671	0.0073963	1	11.0839	11.1049	6.63354	0	20.0019	15.7008	14.9118	13.5363	5.39006	22.1139	16.5323	19.6749	7.13722
5096	wa8730.asm1v1.ann1.run1_009617	ct17-spike	0.656497	2.88648	0.0073993	1	0	0	0	0	0	11.5658	0	0	0	0	36.6522	0	0
5097	wa8730.asm1v1.ann1.run1_009217	cos_per_22_ph_23	0.656475	2.88631	0.0074017	1	275.454	267.093	271.773	160.926	205.973	376.138	287.19	282.769	223.723	288.819	301.477	311.796	361.029
5098	wa8730.asm1v1.ann1.run1_001750	ct17-spike	0.65645	2.88612	0.0074042	1	0	0	0	0	30.2006	0	0	0	0	0	0	5.06942	0
5099	wa8730.asm1v1.ann1.run1_008557	cos_per_28_ph_20	0.656445	2.88608	0.0074047	1	46.7962	43.1432	35.1387	48.8867	61.6845	67.3341	60.5158	53.2404	66.7449	52.1464	62.1135	61.4152	67.6372
5100	wa8730.asm1v1.ann1.run1_009923	cos_per_20_ph_13	0.656401	2.88574	0.0074092	1	5.11242	7.05591	0	36.1805	22.0357	6.90634	3.14129	11.7324	16.5808	0	0	2.06298	11.6858
5101	wa8730.asm1v1.ann1.run1_013626	ct20-spike	0.656375	2.88553	0.0074119	1	30.6349	22.1383	103.342	69.2929	50.0637	78.5789	58.0377	35.2662	33.4574	0	97.5991	289.756	120.458
5102	wa8730.asm1v1.ann1.run1_003986	cos_per_28_ph_7	0.656372	2.88551	0.0074122	1	119.697	118.677	100.19	122.616	77.6728	78.0307	66.6985	97.2051	162.402	128.176	139.001	111.904	110.095
5103	wa8730.asm1v1.ann1.run1_001811	cos_per_20_ph_4	0.656323	2.88514	0.0074172	1	9.60835	6.63985	9.93595	0	0	3.23887	10.3803	0	0	0	0	5.82888	0
5104	wa8730.asm1v1.ann1.run1_006963	cos_per_20_ph_12	0.656175	2.88399	0.0074323	1	12.2124	18.5935	23.636	27.2764	20.4213	16.0398	13.5658	13.3533	20.2622	25.3639	14.1969	19.7883	27.9519
5105	wa8730.asm1v1.ann1.run1_011905	cos_per_20_ph_15	0.656132	2.88366	0.0074367	1	28.719	23.7143	11.8348	40.7211	49.7203	15.5783	27.9665	13.1445	36.9403	25.3884	14.3337	16.1499	13.1621
5106	wa8730.asm1v1.ann1.run1_009105	cos_per_26_ph_21	0.656116	2.88354	0.0074384	1	29.9716	0	0	0	46.671	28.7086	35.6957	28.7148	0	0	0	43.5623	0
5107	wa8730.asm1v1.ann1.run1_003917	ct16-spike	0.656084	2.88329	0.0074417	1	27.6687	20.9867	28.2053	10.4714	34.6166	15.8104	28.6963	22.0931	40.7789	20.9107	50.7996	26.0345	26.9562
5108	wa8730.asm1v1.ann1.run1_008460	ct13-spike	0.656055	2.88307	0.0074446	1	21.4517	33.326	7.10759	27.6357	21.3291	12.6532	20.3149	17.5095	19.3385	47.5757	35.5421	22.0199	24.1295
5109	wa8730.asm1v1.ann1.run1_012825	cos_per_20_ph_4	0.656045	2.88299	0.0074457	1	2.22924	6.17187	0	0	0	5.99887	23.5198	10.2616	0	0	0	10.8463	0
5110	wa8730.asm1v1.ann1.run1_012192	cos_per_20_ph_15	0.655991	2.88258	0.0074512	1	13.355	0	5.57123	18.7692	22.6567	12.4416	9.3762	16.5256	8.95717	12.2669	13.7792	7.68144	9.06902
5111	wa8730.asm1v1.ann1.run1_012463	cos_per_20_ph_17	0.655966	2.88238	0.0074539	1	24.0826	9.56987	7.15441	12.1161	21.9998	32.2016	15.1849	23.8641	22.8331	62.6015	26.4016	16.8647	15.6233
5112	wa8730.asm1v1.ann1.run1_002644	ct21-box2	0.655892	2.88181	0.0074614	1	119.436	150.081	98.5678	131.146	137.636	131.385	140.178	129.049	105.616	120.249	143.671	109.431	113.11
5113	wa8730.asm1v1.ann1.run1_005420	ct04-box2	0.655841	2.88142	0.0074667	1	16.7354	8.16971	9.14955	20.3752	3.06124	7.69005	7.57704	12.4479	4.96262	13.5712	0	14.4799	9.83429
5114	wa8730.asm1v1.ann1.run1_013678	ct16-box1	0.655806	2.88114	0.0074703	1	10.5553	5.85108	0	44.7077	0	31.1995	14.4646	6.48532	0	19.0195	42.8377	18.8633	9.61662
5115	wa8730.asm1v1.ann1.run1_013688	cos_per_26_ph_0	0.655735	2.8806	0.0074776	1	26.1998	18.4294	3.93	0	7.84638	33.8875	19.0391	46.6769	0	0	7.3798	3.50504	4.2068
5116	wa8730.asm1v1.ann1.run1_002214	ct06-spike	0.655719	2.88048	0.0074793	1	11.6776	38.3027	15.6015	6.53306	8.54312	12.7917	19.4033	17.3624	52.7523	4.57536e-06	20.8187	9.50459	18.9264
5117	wa8730.asm1v1.ann1.run1_006182	cos_per_26_ph_17	0.655696	2.8803	0.0074817	1	61.543	23.8711	75.2736	66.3724	103.869	111.619	39.1596	82.2983	44.9291	70.2501	98.5205	65.7298	87.5975
5118	wa8730.asm1v1.ann1.run1_004447	cos_per_28_ph_23	0.655644	2.8799	0.007487	1	603.156	711.768	592.896	516.427	645.906	762.419	884.45	702.838	524.034	537.557	598.534	537.435	598.715
5119	wa8730.asm1v1.ann1.run1_006835	ct04-spike	0.655624	2.87974	0.0074891	1	11.8589	15.4982	10.6768	11.8376	12.4232	10.0345	10.579	15.852	8.73969	7.96035	15.6036	12.7005	8.56563
5120	wa8730.asm1v1.ann1.run1_003564	ct21-box2	0.65561	2.87964	0.0074905	1	38.4907	47.1871	12.8251	32.4979	32.7387	34.9204	36.124	28.525	0	14.0706	15.8151	17.6574	17.4539
5121	wa8730.asm1v1.ann1.run1_003776	ct02-box2	0.655599	2.87955	0.0074916	1	39.0365	12.1352	36.259	15.2157	27.5018	30.2131	40.4641	38.6632	65.9066	10.0223	11.2493	65.2855	46.5418
5122	wa8730.asm1v1.ann1.run1_002706	ct00-spike	0.655558	2.87924	0.0074959	1	31.5069	23.289	17.4188	14.8268	17.9989	11.2868	30.1022	3.22668	13.7953	37.8579	21.3161	25.5975	47.8375
5123	wa8730.asm1v1.ann1.run1_002918	cos_per_28_ph_8	0.655442	2.87834	0.0075079	1	11.2267	19.5351	19.4367	9.22356	16.5831	9.98499	8.9261	13.3998	9.10873	21.7728	13.9316	11.0173	6.67301
5124	wa8730.asm1v1.ann1.run1_007085	ct20-box1	0.65541	2.87809	0.0075112	1	41.612	17.57	39.4709	22.7352	27.8283	34.8639	36.6559	4.86941	20.406	0	47.5969	23.033	36.7717
5125	wa8730.asm1v1.ann1.run1_000193	ct08-spike	0.655392	2.87795	0.0075131	1	3.57287	2.87113	10.7151	3.56836	2.14123	6.05274	5.01824	2.38609	14.0091	0	0	6.36902	13.7731
5126	wa8730.asm1v1.ann1.run1_006828	cos_per_28_ph_13	0.655335	2.87752	0.0075189	1	56.3882	52.4809	104.45	93.0843	46.5251	92.9445	66.7888	58.1526	67.1499	95.9182	114.452	117.943	69.8525
5127	wa8730.asm1v1.ann1.run1_011527	cos_per_20_ph_15	0.655294	2.8772	0.0075232	1	12.0067	3.55075	5.30146	8.84254	13.2764	5.00322	10.7267	7.8692	17.2858	11.8148	6.62125	5.77208	2.8448
5128	wa8730.asm1v1.ann1.run1_001541	cos_per_21_ph_12	0.655275	2.87706	0.0075251	1	20.9836	30.8934	13.8464	46.497	28.0179	16.1225	15.6223	29.1004	44.7256	20.4052	22.9045	13.6588	17.4669
5129	wa8730.asm1v1.ann1.run1_010137	cos_per_28_ph_21	0.655232	2.87673	0.0075296	1	4.07828	0	0	4.75696	2.85785	2.69231	1.3292	4.23026	0	0	0	4.51203	7.65264
5130	wa8730.asm1v1.ann1.run1_011575	ct00-box1	0.65512	2.87587	0.0075412	1	13.641	16.2277	0	0	8.33261	15.6779	10.9798	17.9859	0	17.6284	0	6.34699	13.2984
5131	wa8730.asm1v1.ann1.run1_007500	ct07-spike	0.655111	2.8758	0.0075421	1	1.79215	5.02275	11.2528	6.27959	7.55669	1.18621	2.90014	2.78299	6.08301	0	0	3.70563	2.02121
5132	wa8730.asm1v1.ann1.run1_000015	ct05-box2	0.65503	2.87517	0.0075506	1	53.5732	76.2293	53.7546	63.398	22.2295	45.8689	55.4445	57.4877	56.5664	56.2555	55.1928	51.2828	59.5022
5133	wa8730.asm1v1.ann1.run1_004018	ct11-spike	0.655026	2.87515	0.0075509	1	4.83827	12.2502	12.191	50.7293	12.174	7.01025	12.3786	9.80354	26.5787	13.6195	17.8011	12.4821	17.4039
5134	wa8730.asm1v1.ann1.run1_004657	cos_per_20_ph_7	0.654951	2.87457	0.0075587	1	108.487	172.307	192.85	159.983	151.195	124.441	166.138	134.839	133.761	112.965	146.643	151.846	163.448
5135	wa8730.asm1v1.ann1.run1_003074	ct02-box2	0.654929	2.87439	0.0075611	1	31.3912	20.5985	48.3218	21.9478	28.5375	40.6786	33.5925	40.7588	39.4753	24.5214	24.7275	40.9037	50.594
5136	wa8730.asm1v1.ann1.run1_005400	ct14-spike	0.654905	2.87421	0.0075636	1	17.0207	42.1932	25.7613	35.6609	45.5962	14.3238	19.969	18.0634	18.7758	32.0581	28.719	20.1577	18.3468
5137	wa8730.asm1v1.ann1.run1_007334	ct22-spike	0.654898	2.87416	0.0075643	1	14.4618	0	0	0	0	0	6.79308	0	0	0	0	9.9351	0
5138	wa8730.asm1v1.ann1.run1_008379	cos_per_27_ph_0	0.654802	2.87342	0.0075742	1	20.8863	20.1249	12.5192	4.17422	17.544	20.4649	16.3818	26.0171	20.4243	16.7505	15.6437	16.8566	16.114
5139	wa8730.asm1v1.ann1.run1_000799	ct14-spike	0.654785	2.87329	0.007576	1	143.836	295.14	156.563	285.556	348.952	168.02	189.248	181.814	212.449	232.37	220.7	161.783	123.023
5140	wa8730.asm1v1.ann1.run1_006174	cos_per_25_ph_0	0.654783	2.87327	0.0075763	1	315.427	210.753	286.832	204.465	212.15	269.992	295.363	318.273	195.094	210.891	173.822	270.06	225.758
5141	wa8730.asm1v1.ann1.run1_001460	ct10-box2	0.654731	2.87287	0.0075817	1	35.6917	76.0283	59.0203	37.8141	59.0084	28.5123	27.2662	31.1711	51.9056	45.6028	48.2597	28.7784	40.1395
5142	wa8730.asm1v1.ann1.run1_003761	ct02-box2	0.654714	2.87274	0.0075835	1	319.571	362.096	309.258	310.955	290.791	372.557	368.619	348.374	314.978	222.269	271.776	334.809	271.463
5143	wa8730.asm1v1.ann1.run1_009997	ct02-box2	0.654685	2.87252	0.0075865	1	27.9843	26.0788	38.9649	8.18495	19.7367	20.1319	17.9577	18.0628	15.7136	10.7552	6.03745	19.2101	23.7219
5144	wa8730.asm1v1.ann1.run1_000478	cos_per_28_ph_12	0.654653	2.87228	0.0075897	1	8.41956	10.0921	15.9453	11.7507	12.3137	9.39572	11.1464	7.2356	7.28262	13.9217	22.2615	10.5538	14.1659
5145	wa8730.asm1v1.ann1.run1_010178	cos_per_20_ph_7	0.654617	2.872	0.0075935	1	20.4541	72.9887	191.575	98.8091	0	67.3257	52.2674	70.4134	39.7537	0	31.4786	77.6426	48.3354
5146	wa8730.asm1v1.ann1.run1_006779	ct09-spike	0.654615	2.87198	0.0075938	1	1.19604	3.34287	4.99486	0	5.06326	1.58906	3.06708	0	16.1049	11.0239	0	0	5.40858
5147	wa8730.asm1v1.ann1.run1_013992	cos_per_28_ph_12	0.654611	2.87195	0.0075942	1	12.0295	7.5077	16.8149	9.35356	14.0472	6.17575	6.10109	7.27944	9.13106	12.4834	20.9901	12.7565	12.0376
5148	wa8730.asm1v1.ann1.run1_013133	ct20-spike	0.654583	2.87174	0.0075971	1	125.618	88.0537	156.387	77.3025	25.0365	168.441	77.5849	102.851	51.9249	189.392	61.9562	228.313	51.6722
5149	wa8730.asm1v1.ann1.run1_001941	ct11-spike	0.654571	2.87164	0.0075984	1	18.5226	13.0574	18.5107	21.0066	16.4516	6.68906	13.7838	13.0213	17.613	28.4241	6.11889	23.984	9.87029
5150	wa8730.asm1v1.ann1.run1_013830	cos_per_28_ph_20	0.65446	2.87079	0.00761	1	177.608	63.7815	79.4253	267.329	129.018	305.347	129.017	127.624	76.7181	35.0159	91.7577	80.3447	410.424
5151	wa8730.asm1v1.ann1.run1_000708	ct01-box2	0.654435	2.8706	0.0076125	1	116.111	91.3296	112.487	40.942	49.6397	106.371	88.477	181.61	51.0706	17.5119	78.8364	89.8345	66.023
5152	wa8730.asm1v1.ann1.run1_004670	ct14-spike	0.654401	2.87034	0.0076161	1	11.1099	11.624	17.3728	9.76193	23.5767	5.54828	9.7335	6.44108	9.30072	25.4782	14.3119	7.98134	9.43459
5153	wa8730.asm1v1.ann1.run1_010368	ct23-spike	0.654367	2.87008	0.0076196	1	19.6428	5.17447	5.15039	0	0	8.90798	7.21777	9.55641	12.5995	11.4818	3.21711	6.62802	20.7221
5154	wa8730.asm1v1.ann1.run1_000157	cos_per_20_ph_14	0.654302	2.86959	0.0076264	1	120.487	110.915	81.4016	140.529	168.839	109.576	88.168	109.365	182.908	93.7726	115.628	81.66	140.162
5155	wa8730.asm1v1.ann1.run1_005402	ct16-spike	0.654279	2.86941	0.0076289	1	51.6083	42.4375	51.503	46.4607	79.8994	48.1724	42.1725	49.9668	19.2553	43.9063	52.5126	40.2932	36.3209
5156	wa8730.asm1v1.ann1.run1_011197	ct17-spike	0.65422	2.86895	0.0076351	1	5.92941	11.1028	13.8147	4.61017	22.154	14.7838	9.45436	18.4546	13.5059	12.3092	17.2473	12.5774	4.44973
5157	wa8730.asm1v1.ann1.run1_006454	ct12-spike	0.65421	2.86888	0.0076361	1	12.317	0	19.2377	32.4979	6.54773	20.5414	18.5502	9.50834	10.2689	42.2119	7.90755	39.0986	20.9447
5158	wa8730.asm1v1.ann1.run1_005975	cos_per_28_ph_12	0.654206	2.86885	0.0076365	1	93.4093	110.976	164.412	164.639	105.784	100.793	98.5625	94.4923	138.931	126.541	134.51	145.349	159.788
5159	wa8730.asm1v1.ann1.run1_010090	ct18-spike	0.654204	2.86883	0.0076367	1	0	0	2.60952	0	5.22691	5.74521	5.28123	0.968367	4.2551	0	3.25961	4.64951	1.40007
5160	wa8730.asm1v1.ann1.run1_010239	cos_per_20_ph_6	0.654117	2.86817	0.0076458	1	8.40708	2.61709	19.5452	6.54774	0	6.18569	9.05868	5.8003	0	0	0	10.8101	10.5383
5161	wa8730.asm1v1.ann1.run1_006726	ct15-spike	0.654045	2.86762	0.0076533	1	6.40185	0	13.157	0	27.8283	4.35799	11.5755	4.86941	0	28.0691	15.8656	5.11845	0
5162	wa8730.asm1v1.ann1.run1_000732	cos_per_28_ph_23	0.653955	2.86692	0.0076628	1	28.6855	36.6689	26.2755	29.1722	35.0128	54.9842	34.8564	39.007	32.1987	14.6675	24.6513	25.5942	34.0146
5163	wa8730.asm1v1.ann1.run1_013908	ct20-box2	0.653905	2.86654	0.0076681	1	166.403	253.418	0	104.176	0	181.588	177.665	193.261	0	195.796	114.244	172.698	68.8627
5164	wa8730.asm1v1.ann1.run1_004374	cos_per_20_ph_11	0.653865	2.86623	0.0076723	1	6.87343	10.5639	19.7072	21.8157	16.9944	5.33886	7.00791	5.36495	15.09	5.88871	8.24198	11.47	14.7304
5165	wa8730.asm1v1.ann1.run1_007894	ct04-box1	0.65385	2.86612	0.0076738	1	11.6928	13.6447	16.3053	6.83179	8.22575	3.87335	16.9867	6.04823	13.2008	0	0	8.85461	4.39852
5166	wa8730.asm1v1.ann1.run1_008645	cos_per_20_ph_4	0.653826	2.86594	0.0076763	1	4.10834	5.76825	5.74195	0	2.8791	1.80821	7.14018	2.13063	0	0	0	3.40871	0
5167	wa8730.asm1v1.ann1.run1_003343	ct02-box2	0.653799	2.86573	0.0076792	1	5.19922	0	4.34787	0	0	2.75785	1.33996	1.61266	7.03101	0	0	4.29093	2.34819
5168	wa8730.asm1v1.ann1.run1_000880	ct04-box2	0.65379	2.86566	0.0076802	1	35.689	22.2753	16.6298	46.2481	13.8904	39.2583	40.0898	34.9683	22.5797	43.2163	13.8408	44.9814	37.199
5169	wa8730.asm1v1.ann1.run1_008750	ct10-box2	0.65378	2.86558	0.0076812	1	108.618	170.904	132.79	212.768	234.683	88.4414	113.096	126.575	152.848	145.095	136.603	132.476	107.564
5170	wa8730.asm1v1.ann1.run1_004277	cos_per_26_ph_16	0.653763	2.86546	0.007683	1	43.2723	28.2045	43.4512	54.1205	44.5954	46.6989	42.8065	38.8129	37.8675	36.5098	49.3983	43.3731	39.8794
5171	wa8730.asm1v1.ann1.run1_003428	ct13-spike	0.653752	2.86537	0.0076842	1	26.3905	53.4335	37.6683	59.0465	46.5093	31.302	56.0127	33.7162	32.5792	54.4175	44.344	32.4831	30.8632
5172	wa8730.asm1v1.ann1.run1_008060	ct14-spike	0.653722	2.86514	0.0076874	1	12.3584	10.4174	7.77673	17.2915	15.5756	10.5982	10.4936	11.5435	16.9091	23.1139	19.4293	16.9359	18.0792
5173	wa8730.asm1v1.ann1.run1_012908	cos_per_28_ph_23	0.653672	2.86476	0.0076926	1	33.6017	20.1978	20.1088	22.413	16.8456	50.7766	52.4668	33.5728	16.3366	37.2367	25.055	25.1807	32.4577
5174	wa8730.asm1v1.ann1.run1_006938	cos_per_20_ph_5	0.653668	2.86472	0.007693	1	0	6.31072	4.71425	0	0	1.49776	2.89952	0	0	0	0	0.929919	2.54963
5175	wa8730.asm1v1.ann1.run1_004460	ct21-spike	0.653633	2.86446	0.0076967	1	5.70126	0	0	0	0	23.9083	3.2091	0	0	0	0	0	0
5176	wa8730.asm1v1.ann1.run1_003392	ct19-spike	0.653501	2.86345	0.0077106	1	153.813	166.925	258.116	176.149	176.831	252.555	204.232	152.53	190.991	222.647	249.874	295.308	222.123
5177	wa8730.asm1v1.ann1.run1_005702	ct04-box2	0.6535	2.86344	0.0077107	1	24.8254	38.0002	56.8863	58.6298	0	67.2388	53.9054	63.1881	35.5889	24.4534	13.8003	26.6352	25.2608
5178	wa8730.asm1v1.ann1.run1_002590	ct07-spike	0.653484	2.86332	0.0077124	1	3.28348	2.31087	10.3477	0	3.4391	1.08029	3.50872	6.4015	2.82417	0	2.16078	2.05169	0
5179	wa8730.asm1v1.ann1.run1_001710	ct00-box1	0.653446	2.86303	0.0077164	1	45.6439	44.8287	35.0655	31.9598	19.2115	48.2587	47.9741	41.3966	25.9181	35.4421	27.8186	37.1973	23.997
5180	wa8730.asm1v1.ann1.run1_013275	ct14-spike	0.653431	2.86291	0.007718	1	52.3133	87.7655	38.2958	100.641	74.4657	56.893	49.7526	56.1063	59.328	67.5571	78.2068	35.9492	57.1855
5181	wa8730.asm1v1.ann1.run1_011524	cos_per_20_ph_7	0.653419	2.86282	0.0077193	1	5.17039	2.90824	6.51223	7.2297	2.16922	4.76921	7.79288	9.66772	0	0	0	5.59095	5.81361
5182	wa8730.asm1v1.ann1.run1_002740	cos_per_20_ph_17	0.653375	2.86249	0.0077239	1	49.5566	40.9672	24.4649	48.9337	61.2043	49.2074	49.5607	54.4747	51.9011	54.5689	61.1533	37.3044	44.6008
5183	wa8730.asm1v1.ann1.run1_004516	ct03-spike	0.653373	2.86247	0.0077241	1	36.1648	49.7699	26.7541	34.7454	20.8784	30.9074	29.5547	31.9876	19.3554	33.0802	29.6692	22.9375	36.7335
5184	wa8730.asm1v1.ann1.run1_009202	cos_per_22_ph_4	0.653289	2.86183	0.007733	1	55.0385	75.8654	65.1174	43.8479	50.5524	54.3829	52.2396	49.558	55.4878	41.3855	55.57	52.7755	78.2317
5185	wa8730.asm1v1.ann1.run1_007467	ct10-spike	0.653255	2.86156	0.0077366	1	31.7765	32.4955	113.629	56.6698	52.3201	38.1952	16.3909	30.0122	99.2642	170.93	0	72.2344	119.372
5186	wa8730.asm1v1.ann1.run1_003081	ct21-spike	0.653205	2.86118	0.0077419	1	876.416	363.652	753.582	716.945	665.783	1091.25	657.257	961.271	624.741	541.954	853.16	985.658	827.795
5187	wa8730.asm1v1.ann1.run1_009558	ct20-spike	0.653164	2.86087	0.0077462	1	54.0471	14.2074	91.9469	70.9939	42.7005	98.3148	43.8035	74.7834	51.6688	78.5231	79.2631	120.926	74.2582
5188	wa8730.asm1v1.ann1.run1_006729	ct19-box2	0.653117	2.86052	0.0077512	1	5.67642	9.13185	1.70377	5.66558	16.9859	13.3391	17.6004	11.3835	5.58064	15.2482	14.9437	9.79701	17.3088
5189	wa8730.asm1v1.ann1.run1_009697	cos_per_28_ph_8	0.653101	2.86039	0.0077529	1	18.6271	43.8926	43.6777	15.1352	14.5234	22.2396	24.7648	22.967	35.7461	56.9788	56.9855	27.7802	26.2847
5190	wa8730.asm1v1.ann1.run1_012794	ct04-box1	0.653067	2.86014	0.0077564	1	17.4953	13.9642	31.2999	8.77674	0	11.6298	18.395	9.67211	25.2036	0	19.3765	10.2813	25.4409
5191	wa8730.asm1v1.ann1.run1_007812	ct02-spike	0.652998	2.85961	0.0077638	1	18.5585	26.1468	7.80433	19.4376	25.883	12.1969	23.4689	20.2803	12.8062	5.83035	13.0563	9.29122	22.916
5192	wa8730.asm1v1.ann1.run1_007424	ct07-spike	0.652934	2.85912	0.0077706	1	11.9628	12.8559	13.3895	7.5048	14.9971	11.0223	8.74439	10.3549	19.7463	6.5762	3.77528	11.7297	8.62735
5193	wa8730.asm1v1.ann1.run1_006851	cos_per_27_ph_6	0.652878	2.85869	0.0077765	1	13.5689	16.1444	19.7189	10.9464	8.75869	6.87735	14.0195	17.8893	10.7395	29.3532	8.22216	9.11543	9.38923
5194	wa8730.asm1v1.ann1.run1_001165	ct14-spike	0.652863	2.85858	0.0077781	1	219.549	328.737	277.076	308.086	343.615	267.285	227.55	266.352	236.626	317.583	290.038	233.507	284.605
5195	wa8730.asm1v1.ann1.run1_000541	ct22-box2	0.652843	2.85842	0.0077802	1	9.21156	6.37146	0	0	9.89305	0	2.85199	7.06247	0	0	0	7.46171	10.5065
5196	wa8730.asm1v1.ann1.run1_003958	ct07-spike	0.652837	2.85838	0.0077809	1	2.14353	5.93928	0	0	0	0	1.33385	3.29157	28.1231	0	0	1.74039	0
5197	wa8730.asm1v1.ann1.run1_003544	ct04-box2	0.652829	2.85831	0.0077817	1	36.2606	10.982	16.4584	28.7499	0	16.6143	9.48522	24.3418	25.1346	34.6284	0	38.196	9.3182
5198	wa8730.asm1v1.ann1.run1_001100	ct04-spike	0.652795	2.85805	0.0077854	1	3.50985	3.94174	0	4.9134	5.90458	4.63536	4.57246	15.2877	0	0	0	0.582277	0
5199	wa8730.asm1v1.ann1.run1_003117	ct20-spike	0.652787	2.858	0.0077862	1	29.668	28.7327	40.8487	44.1963	22.4365	48.0489	28.7133	28.8059	23.3765	18.2533	30.6743	43.3073	31.7104
5200	wa8730.asm1v1.ann1.run1_012532	ct12-spike	0.652768	2.85785	0.0077882	1	10.8794	9.38695	7.00954	11.7252	10.5779	13.2846	6.51294	7.80155	11.3809	23.3492	4.36457	11.0845	1.88679
5201	wa8730.asm1v1.ann1.run1_009387	cos_per_28_ph_13	0.652755	2.85775	0.0077896	1	97.3437	77.362	166.605	126.138	138.103	107.422	104.599	101.642	135.111	103.364	190.188	141.637	145.5
5202	wa8730.asm1v1.ann1.run1_013833	cos_per_20_ph_7	0.652745	2.85767	0.0077907	1	39.5898	17.4239	52.0399	32.6158	16.34	30.7836	39.3453	59.1308	21.1489	28.9215	24.3233	36.0187	54.2282
5203	wa8730.asm1v1.ann1.run1_012184	ct23-box2	0.652739	2.85763	0.0077913	1	104.072	104.58	91.0537	78.3784	126.39	105.874	117.63	114.674	117.211	101.896	114.12	105.761	112.986
5204	wa8730.asm1v1.ann1.run1_007635	ct04-box1	0.652706	2.85738	0.0077948	1	4.5684	16.974	12.6866	0	6.47472	4.06256	7.72935	9.40585	20.3227	0	7.82398	6.23886	27.6173
5205	wa8730.asm1v1.ann1.run1_004631	cos_per_28_ph_7	0.652662	2.85704	0.0077995	1	13.6468	14.114	6.02154	5.02787	9.06426	3.79505	3.74084	7.81999	14.6998	20.0993	18.7784	5.95637	4.85342
5206	wa8730.asm1v1.ann1.run1_012217	ct02-box2	0.652649	2.85695	0.0078008	1	21.398	21.4943	27.8086	14.2473	8.54914	23.4951	23.3764	32.5505	31.4637	14.3323	26.7632	22.8869	22.913
5207	wa8730.asm1v1.ann1.run1_010019	ct02-spike	0.652648	2.85693	0.007801	1	39.8106	61.2909	34.3505	19.2975	29.1259	32.9007	52.5082	25.4718	18.3957	37.7929	28.3046	28.1838	43.5165
5208	wa8730.asm1v1.ann1.run1_010431	ct08-spike	0.652638	2.85685	0.0078021	1	18.6884	26.7871	38.5998	27.475	16.4656	17.6732	18.5923	17.9113	36.1801	18.5317	34.585	32.8197	27.9755
5209	wa8730.asm1v1.ann1.run1_006766	ct01-spike	0.652611	2.85665	0.0078049	1	734.979	530.309	519.084	553.771	461.125	633.807	515.217	711.759	392.669	468.969	545.241	484.625	891.248
5210	wa8730.asm1v1.ann1.run1_006856	ct01-box2	0.652568	2.85633	0.0078095	1	3.25305	3.03381	4.53238	0	0	4.31616	4.8836	6.72404	7.32296	0	5.62463	9.83755	2.44957
5211	wa8730.asm1v1.ann1.run1_000545	ct12-spike	0.652535	2.85607	0.0078131	1	192.435	221.314	267.578	303.701	222.084	131.476	269.089	183.623	150.053	294.309	191.234	211.187	122.403
5212	wa8730.asm1v1.ann1.run1_011337	ct12-spike	0.652505	2.85584	0.0078162	1	56.8914	0	0	118.61	37.3764	34.6974	21.5869	59.3024	46.0383	63.7728	0	72.696	19.3929
5213	wa8730.asm1v1.ann1.run1_001955	ct00-rigid	0.652495	2.85577	0.0078173	1	51.3337	20.3776	53.3272	0	15.6548	34.3675	43.7718	22.585	0	16.6328	9.35653	28.4116	33.3321
5214	wa8730.asm1v1.ann1.run1_004220	cos_per_28_ph_19	0.652393	2.85499	0.0078282	1	12.0287	11.1239	8.31908	14.1437	42.8934	18.8301	16.2875	15.4117	13.2015	0	10.1936	21.2037	18.2495
5215	wa8730.asm1v1.ann1.run1_011070	cos_per_20_ph_2	0.652387	2.85495	0.0078288	1	44.8956	37.2994	15.2	17.0401	10.2759	33.8618	45.8705	39.4566	8.16545	33.5373	18.8289	32.9614	5.48784
5216	wa8730.asm1v1.ann1.run1_005103	ct20-box2	0.652327	2.85449	0.0078352	1	44.8136	45.971	31.37	52.2024	41.1009	47.9507	36.4624	42.2068	19.242	43.8204	31.9084	29.921	34.6283
5217	wa8730.asm1v1.ann1.run1_002116	cos_per_20_ph_14	0.652256	2.85395	0.0078428	1	25.7443	9.0399	10.7978	27.0197	29.7523	20.3855	21.0013	22.0378	39.5987	18.0444	23.5964	14.4271	23.181
5218	wa8730.asm1v1.ann1.run1_008836	cos_per_28_ph_23	0.652211	2.85361	0.0078475	1	0	0	0	0	0	3.6244	8.19976	4.0941	0	0	0	2.15817	0
5219	wa8730.asm1v1.ann1.run1_010190	ct01-box2	0.652193	2.85347	0.0078496	1	19.9282	23.9248	15.8828	6.6524	8.00831	11.3132	23.9154	11.7834	19.2979	0	14.8109	14.9007	4.28282
5220	wa8730.asm1v1.ann1.run1_000200	ct12-spike	0.652139	2.85306	0.0078553	1	14.365	12.0977	12.0431	15.0836	3.02142	8.53885	12.6253	12.2886	4.89995	20.0993	7.51136	11.3171	6.47122
5221	wa8730.asm1v1.ann1.run1_013828	ct11-spike	0.652122	2.85293	0.0078571	1	59.6275	83.2931	51.8594	104.69	36.8347	47.8899	35.7848	55.7686	83.5296	80.0567	64.2147	71.5494	61.8156
5222	wa8730.asm1v1.ann1.run1_003515	ct05-box2	0.652069	2.85252	0.0078628	1	185.789	132.232	143.582	239.416	112.958	148.348	164.097	214.081	188.177	200.063	121.721	148.736	160.92
5223	wa8730.asm1v1.ann1.run1_006804	ct01-box1	0.652007	2.85205	0.0078694	1	394.255	286.916	385.879	243.576	244.933	367.231	362.877	451.115	215.633	283.46	271.929	293.572	337.064
5224	wa8730.asm1v1.ann1.run1_012918	ct11-spike	0.651999	2.85199	0.0078703	1	25.4348	24.7471	23.1076	62.0786	23.3796	23.4824	26.3073	22.2824	44.783	40.8628	34.4012	37.3827	47.4734
5225	wa8730.asm1v1.ann1.run1_012071	cos_per_22_ph_20	0.651984	2.85187	0.0078719	1	11.7957	0	0	0	6.26514	11.7938	12.1801	6.83341	9.85176	0	22.7506	10.8813	3.34128
5226	wa8730.asm1v1.ann1.run1_007943	ct01-box1	0.651983	2.85187	0.007872	1	5.57336	15.4835	0	0	0	4.97659	3.49907	0	0	0	0	1.51474	8.44578
5227	wa8730.asm1v1.ann1.run1_008340	cos_per_28_ph_21	0.651981	2.85185	0.0078722	1	44.968	31.5953	27.3095	33.1091	57.1513	39.019	33.651	37.7747	36.4567	27.6839	24.8201	42.7701	49.2609
5228	wa8730.asm1v1.ann1.run1_007811	ct01-box2	0.651951	2.85163	0.0078754	1	3.69928	2.59126	11.6112	0	3.90103	4.89874	5.38271	5.74304	6.27315	0	4.81392	3.05829	10.4326
5229	wa8730.asm1v1.ann1.run1_004530	cos_per_25_ph_14	0.651883	2.85111	0.0078827	1	165.089	123.728	206.969	216.519	215.867	185.789	153.786	205.663	161.873	180.421	211.58	175.276	169.245
5230	wa8730.asm1v1.ann1.run1_011062	cos_per_28_ph_9	0.651873	2.85103	0.0078838	1	316.624	293.719	596.586	448.091	283.776	314.718	320.841	449.627	361.692	451.628	725.823	329.234	231.551
5231	wa8730.asm1v1.ann1.run1_004532	cos_per_21_ph_5	0.651864	2.85096	0.0078848	1	9.64316	10.196	13.1865	6.73048	9.06996	8.86541	8.60858	9.79118	3.33352	2.27607	5.09588	7.24917	11.9009
5232	wa8730.asm1v1.ann1.run1_008046	ct04-spike	0.651861	2.85094	0.0078851	1	1.92192	5.38326	0	0	0	1.2731	0	2.98276	0	0	4.99808	0	0
5233	wa8730.asm1v1.ann1.run1_000685	cos_per_25_ph_6	0.651843	2.85081	0.007887	1	2.9232	5.45787	8.15264	0	0	2.58223	5.0331	3.02411	6.60042	9.03088	0	1.60993	4.39852
5234	wa8730.asm1v1.ann1.run1_013201	cos_per_20_ph_12	0.651826	2.85068	0.0078888	1	83.398	46.6179	78.2915	79.675	78.2382	57.3375	60.0808	83.1348	81.7328	72.8445	68.0145	68.9386	92.0265
5235	wa8730.asm1v1.ann1.run1_007895	ct01-box2	0.651826	2.85067	0.0078889	1	15.7983	19.5291	18.5551	8.84254	7.96585	13.3419	12.7895	8.85285	21.6072	0	16.5531	12.0689	9.9568
5236	wa8730.asm1v1.ann1.run1_007051	ct23-spike	0.651785	2.85036	0.0078932	1	18.1091	14.0839	0	0	8.49657	13.3358	23.361	7.8037	6.80891	18.6338	0	12.4609	13.6277
5237	wa8730.asm1v1.ann1.run1_005526	ct00-box2	0.651744	2.85005	0.0078976	1	20.868	18.2087	16.3266	0	11.0587	13.881	18.3318	18.1614	26.2652	11.9891	26.9318	17.1547	11.8061
5238	wa8730.asm1v1.ann1.run1_010892	ct22-spike	0.651724	2.8499	0.0078998	1	14.3595	0	0	0	0	3.89458	3.49582	0	0	0	0	4.61427	0
5239	wa8730.asm1v1.ann1.run1_002086	ct12-spike	0.651721	2.84988	0.0079001	1	0	0	0	26.7864	0	5.152	0	0	0	0	0	0	0
5240	wa8730.asm1v1.ann1.run1_011305	ct01-box2	0.65169	2.84964	0.0079034	1	54.8214	24.3654	62.415	17.5007	31.6682	46.3785	35.0897	34.717	16.754	0	19.3203	25.6281	47.9104
5241	wa8730.asm1v1.ann1.run1_010209	ct12-spike	0.651604	2.84898	0.0079127	1	0	0	0	0	0	0	0	16.2505	0	84.2237	0	0	0
5242	wa8730.asm1v1.ann1.run1_008946	ct07-spike	0.651588	2.84887	0.0079144	1	5.53272	5.65761	10.5579	3.50981	2.09488	7.23775	6.26571	10.8967	13.8041	4.70866	10.5714	5.83936	10.1068
5243	wa8730.asm1v1.ann1.run1_003039	ct22-spike	0.651551	2.84859	0.0079184	1	92.5328	36.4262	78.1991	39.7968	44.4432	80.5051	90.0895	84.5146	44.1844	60.4287	72.0044	84.695	69.5261
5244	wa8730.asm1v1.ann1.run1_000960	ct00-box2	0.651531	2.84843	0.0079205	1	6.70906	5.80575	4.33348	0	10.8259	8.84059	4.39665	4.82495	17.7031	0	10.8425	10.7321	13.9267
5245	wa8730.asm1v1.ann1.run1_012343	cos_per_21_ph_13	0.651502	2.84821	0.0079237	1	2.7321	0	5.69731	19.2021	11.5922	5.45612	0.871034	4.22475	9.15442	0	7.0425	3.36582	3.09292
5246	wa8730.asm1v1.ann1.run1_005391	ct19-spike	0.651406	2.84748	0.007934	1	2.53341	7.07623	0	8.89735	0	18.5284	8.10247	5.8815	8.51177	0	19.6334	14.5864	5.73141
5247	wa8730.asm1v1.ann1.run1_011715	ct14-spike	0.651336	2.84695	0.0079416	1	189.968	318.945	168.793	270.022	321.159	212.331	183.869	189.243	231.154	274.601	252.031	172.683	198.079
5248	wa8730.asm1v1.ann1.run1_004665	ct18-spike	0.651312	2.84677	0.0079442	1	24.3504	3.24196	19.3753	16.2784	29.4383	30.7979	17.8618	23.3528	15.6292	0	24.0192	25.7922	15.7261
5249	wa8730.asm1v1.ann1.run1_006487	cos_per_20_ph_17	0.651293	2.84663	0.0079462	1	24.0356	21.8968	13.6225	9.09087	40.9529	30.8656	31.3657	24.2641	26.6408	42.4896	23.8133	17.7959	14.6239
5250	wa8730.asm1v1.ann1.run1_004321	cos_per_28_ph_10	0.651284	2.84656	0.0079471	1	239.802	128.127	245.965	273.58	191.714	102.349	79.5037	184.573	253.863	231.365	235.452	259.648	192.174
5251	wa8730.asm1v1.ann1.run1_009864	ct03-spike	0.651203	2.84594	0.0079559	1	3.06072	8.41046	0	0	0	0	1.8524	0	0	0	0	0	0
5252	wa8730.asm1v1.ann1.run1_013286	ct03-box2	0.651166	2.84566	0.0079599	1	16.946	15.6891	7.82093	0	0	12.6135	8.26832	17.3887	12.4405	17.0611	0	21.4849	4.2808
5253	wa8730.asm1v1.ann1.run1_005940	cos_per_27_ph_0	0.651137	2.84544	0.0079631	1	115.959	129.643	88.3138	90.8754	95.63	136.188	124.217	107.117	110.356	83.0105	88.8619	75.8839	85.9089
5254	wa8730.asm1v1.ann1.run1_006592	ct09-box2	0.651035	2.84467	0.0079741	1	22.5173	36.7002	9.13374	30.5095	15.2794	9.59571	17.4922	28.2419	29.725	33.8702	37.9742	9.63666	17.998
5255	wa8730.asm1v1.ann1.run1_006937	cos_per_20_ph_2	0.651006	2.84445	0.0079772	1	9.11578	7.3159	5.46166	4.5561	0	8.59397	5.94761	5.06676	4.45032	6.0839	17.0487	11.3508	5.86331
5256	wa8730.asm1v1.ann1.run1_007074	cos_per_28_ph_23	0.650971	2.84418	0.007981	1	4.14767	0	0	0	0	11.4175	9.73239	0	0	0	0	0	0
5257	wa8730.asm1v1.ann1.run1_007296	ct04-rigid	0.650958	2.84408	0.0079824	1	38.5399	41.3218	37.0594	20.8513	12.5983	29.6442	32.0171	57.2439	19.8041	27.1319	15.2452	46.1821	16.7963
5258	wa8730.asm1v1.ann1.run1_003266	ct09-box2	0.650864	2.84337	0.0079926	1	30.6799	32.1317	16.0053	44.8981	27.0878	15.3009	21.2518	37.5873	42.9356	23.5167	33.0142	12.6152	28.9226
5259	wa8730.asm1v1.ann1.run1_005086	ct20-box2	0.65083	2.84311	0.0079963	1	17.4105	7.98479	0	41.1512	25.1284	19.6824	24.703	35.4069	0	25.6333	14.4735	32.6214	6.65104
5260	wa8730.asm1v1.ann1.run1_000729	ct12-rigid	0.650821	2.84305	0.0079972	1	19.6387	37.4153	41.1661	34.3648	29.4979	34.2726	16.4474	24.0035	9.57419	65.4516	29.3506	20.9446	6.31837
5261	wa8730.asm1v1.ann1.run1_013511	cos_per_26_ph_12	0.65076	2.84258	0.0080039	1	40.061	52.6992	47.5631	88.2428	51.0982	46.4319	52.645	34.6292	59.8833	44.9997	89.3559	48.2323	32.2937
5262	wa8730.asm1v1.ann1.run1_010902	cos_per_28_ph_20	0.650704	2.84216	0.0080099	1	26.4778	24.4935	29.4179	26.6068	23.0135	31.7034	25.2372	23.4989	19.054	8.00539	25.7622	35.7554	42.7673
5263	wa8730.asm1v1.ann1.run1_006979	cos_per_28_ph_0	0.650686	2.84203	0.0080118	1	14.9537	7.63507	5.70016	9.51392	2.85785	7.17948	7.97523	9.5181	13.926	6.34642	3.55718	8.46005	7.65264
5264	wa8730.asm1v1.ann1.run1_004300	ct08-spike	0.650662	2.84184	0.0080145	1	13.2131	0	10.0324	8.43374	0	3.19202	1.5399	7.44077	24.2581	0	12.4297	4.94482	5.43212
5265	wa8730.asm1v1.ann1.run1_006166	ct08-spike	0.650639	2.84167	0.008017	1	0	0	22.5367	0	0	0	3.33883	0	0	0	0	2.19874	0
5266	wa8730.asm1v1.ann1.run1_000277	ct23-box1	0.650578	2.84121	0.0080236	1	42.3316	26.4391	27.1375	8.2247	19.7519	39.5457	40.3612	39.3679	20.1277	44.018	24.6651	37.128	39.6873
5267	wa8730.asm1v1.ann1.run1_005802	ct09-spike	0.650555	2.84103	0.0080261	1	26.1788	23.3405	46.0482	14.6633	35.8953	29.9096	33.1817	17.2595	63.3181	58.3	40.189	27.7645	28.1375
5268	wa8730.asm1v1.ann1.run1_000927	ct08-spike	0.650554	2.84103	0.0080262	1	73.2777	49.6894	115.994	62.3276	84.5067	82.5201	67.8054	65.3901	112.39	92.2975	51.8023	77.8044	115.398
5269	wa8730.asm1v1.ann1.run1_009718	ct03-box2	0.65051	2.84069	0.008031	1	27.5888	21.1265	22.7009	18.8439	13.7999	15.3708	20.7812	21.0682	22.7684	22.6158	11.0783	31.0318	35.6797
5270	wa8730.asm1v1.ann1.run1_008694	ct16-spike	0.650497	2.84059	0.0080324	1	16.4951	14.6026	3.6349	12.1658	14.6372	11.4887	10.6868	5.39394	0	0	27.1477	5.74672	5.87343
5271	wa8730.asm1v1.ann1.run1_006104	ct08-spike	0.650485	2.8405	0.0080337	1	12.0869	0	16.4584	0	0	22.1525	14.2278	18.2564	50.2692	0	0	12.732	18.6364
5272	wa8730.asm1v1.ann1.run1_002857	ct04-spike	0.65047	2.84039	0.0080354	1	6.0914	32.6776	11.8185	17.9914	7.27249	7.33318	17.5238	14.101	10.3765	7.09475	3.97764	13.2517	12.4415
5273	wa8730.asm1v1.ann1.run1_004345	ct23-box1	0.650446	2.84021	0.0080379	1	231.087	74.7996	128.105	55.863	137.478	166.69	187.315	254.63	98.0213	101.264	76.5147	251.047	117.657
5274	wa8730.asm1v1.ann1.run1_011091	cos_per_20_ph_6	0.650439	2.84015	0.0080387	1	3.66689	2.94632	6.59757	3.66257	2.19796	3.45168	5.14804	5.71335	0	0	2.75091	2.61412	3.53425
5275	wa8730.asm1v1.ann1.run1_003084	ct15-spike	0.650422	2.84002	0.0080406	1	41.6007	108.608	0	104.176	199.213	100.882	46.0614	135.282	70.4209	97.8979	114.244	19.1886	0
5276	wa8730.asm1v1.ann1.run1_004396	ct12-spike	0.650395	2.83982	0.0080435	1	0	0	0	0	0	0	0.951326	2.31405	0	13.7064	0	0	0
5277	wa8730.asm1v1.ann1.run1_001898	cos_per_28_ph_7	0.650308	2.83916	0.008053	1	36.7901	40.115	34.7691	32.1406	38.5589	17.5616	28.6828	38.7149	34.7599	56.1304	31.4394	35.9883	25.8425
5278	wa8730.asm1v1.ann1.run1_011146	ct20-spike	0.650297	2.83908	0.0080542	1	91.4744	62.5059	97.8253	141.772	89.8986	97.3527	63.0015	62.671	107.81	78.6892	66.2374	248.34	88.8897
5279	wa8730.asm1v1.ann1.run1_012538	ct08-spike	0.650281	2.83895	0.008056	1	2.13805	0	0	0	0	0	1.33066	0	14.0277	0	0	0	0
5280	wa8730.asm1v1.ann1.run1_012403	ct08-spike	0.650267	2.83885	0.0080575	1	34.1875	11.6263	34.8531	30.5362	18.8359	17.6697	39.9704	45.0891	105.973	0	41.4408	23.5499	29.7083
5281	wa8730.asm1v1.ann1.run1_002461	ct06-spike	0.650222	2.83851	0.0080623	1	0	4.7275	0	0	0	0	2.14423	2.61973	11.2838	0	0	0	0
5282	wa8730.asm1v1.ann1.run1_007499	cos_per_28_ph_8	0.650209	2.83841	0.0080638	1	13.9454	18.7079	12.5643	16.2312	15.2861	3.92898	8.53737	9.32821	16.0281	21.8928	10.5064	15.2326	12.6748
5283	wa8730.asm1v1.ann1.run1_002432	ct16-spike	0.650204	2.83837	0.0080644	1	31.4122	39.0439	60.8269	42.2568	71.045	36.6551	26.0527	34.7997	28.9394	33.9061	47.4999	25.0909	38.0634
5284	wa8730.asm1v1.ann1.run1_010781	ct14-spike	0.650202	2.83836	0.0080646	1	5.97838	3.8821	9.65807	6.42812	7.71177	5.45015	6.34042	5.01859	0	17.2709	12.0921	6.12566	2.0674
5285	wa8730.asm1v1.ann1.run1_001463	ct14-spike	0.65017	2.83812	0.0080681	1	5.92944	3.03138	9.0509	11.3075	9.04874	7.81545	6.35372	10.9169	7.39154	20.2035	19.8084	8.06805	14.5489
5286	wa8730.asm1v1.ann1.run1_001658	ct22-box2	0.650111	2.83767	0.0080745	1	0	4.77892	0	0	7.18278	0	4.97186	2.64787	0	0	4.44315	2.82131	3.84329
5287	wa8730.asm1v1.ann1.run1_014136	cos_per_28_ph_23	0.650064	2.83732	0.0080796	1	9.72118	13.1669	0	0	0	40.4422	25.1683	14.58	0	0	0	3.79441	0
5288	wa8730.asm1v1.ann1.run1_008797	ct15-box1	0.650039	2.83713	0.0080824	1	134.948	137.83	133.384	162.65	181.969	118.641	94.218	129.077	97.6411	164.238	127.602	174.468	65.5888
5289	wa8730.asm1v1.ann1.run1_000408	cos_per_20_ph_2	0.65002	2.83699	0.0080844	1	2.29181	5.15917	0	0	0	1.81071	3.02861	0.714593	3.14973	0	4.82108	3.43443	0
5290	wa8730.asm1v1.ann1.run1_013892	cos_per_28_ph_23	0.649987	2.83673	0.0080881	1	5.35788	0	0	0	0	14.4976	8.19976	16.3764	0	0	0	2.15817	0
5291	wa8730.asm1v1.ann1.run1_003242	cos_per_20_ph_15	0.649984	2.83671	0.0080884	1	11.3216	8.57894	3.6587	9.12857	18.2494	12.6111	6.86674	14.9381	23.9533	32.727	11.4559	10.1542	18.5933
5292	wa8730.asm1v1.ann1.run1_006293	cos_per_20_ph_3	0.649888	2.83599	0.0080988	1	71.0104	54.5608	70.2297	46.8807	45.0602	81.3636	57.2231	67.7563	41.1867	37.5386	84.1593	65.0462	60.3334
5293	wa8730.asm1v1.ann1.run1_005707	ct16-box2	0.649864	2.83581	0.0081015	1	121.874	60.5176	90.4174	103.923	115.636	105.857	84.1273	74.1248	122.888	84.1056	135.725	98.5568	144.153
5294	wa8730.asm1v1.ann1.run1_002157	cos_per_27_ph_7	0.649862	2.83579	0.0081017	1	33.4553	49.4158	34.1436	43.0956	42.1378	17.9348	31.7009	33.9685	40.3266	36.7208	27.4119	33.5991	16.7743
5295	wa8730.asm1v1.ann1.run1_001291	ct18-spike	0.649853	2.83572	0.0081027	1	117.667	110.414	137.05	132.695	133.194	130.407	105.063	146.816	105.106	112.549	169.53	159.942	117.816
5296	wa8730.asm1v1.ann1.run1_004924	ct10-spike	0.649806	2.83537	0.0081078	1	3.01268	8.39653	12.5511	31.7889	6.40332	6.02675	6.69356	0	30.1681	0	0	7.40751	0
5297	wa8730.asm1v1.ann1.run1_003687	cos_per_28_ph_21	0.649801	2.83533	0.0081084	1	0	0	0	0	4.89261	3.07115	5.19582	1.79145	0	0	0	1.90534	0
5298	wa8730.asm1v1.ann1.run1_003296	cos_per_28_ph_23	0.649769	2.83509	0.0081119	1	340.378	236.042	296.709	259.644	243.243	373.591	283.682	323.78	264.305	209.394	245.668	261.441	292.57
5299	wa8730.asm1v1.ann1.run1_012858	ct22-box2	0.649713	2.83466	0.0081181	1	6.08463	10.2018	0	0	5.15313	1.61723	2.33893	3.76859	0	0	12.5882	2.00337	11.0079
5300	wa8730.asm1v1.ann1.run1_004000	cos_per_20_ph_7	0.649683	2.83443	0.0081214	1	0	0	0	0	0	0	7.46677	20.1181	0	0	0	15.5285	16.1118
5301	wa8730.asm1v1.ann1.run1_002412	ct12-spike	0.649618	2.83395	0.0081285	1	0	0	0	0	0	5.22496	0	0	0	32.9231	0	3.01989	0
5302	wa8730.asm1v1.ann1.run1_002963	ct16-spike	0.6496	2.83381	0.0081305	1	10.568	13.2011	7.39078	16.4262	17.2585	8.5174	4.22249	6.39978	12.0599	0	18.4732	4.39062	5.28418
5303	wa8730.asm1v1.ann1.run1_001147	cos_per_28_ph_17	0.649579	2.83366	0.0081327	1	15.7177	17.887	11.4405	27.4359	27.8202	17.8772	17.7533	17.4602	16.6894	5.69857	20.7366	26.485	21.0357
5304	wa8730.asm1v1.ann1.run1_002319	ct11-spike	0.64956	2.83351	0.0081348	1	2.35509	0	1.64955	5.48427	0	2.58225	1.80788	2.4492	5.40444	3.69158	2.06726	2.61685	2.64545
5305	wa8730.asm1v1.ann1.run1_004371	cos_per_26_ph_0	0.64956	2.83351	0.0081349	1	41.612	70.2799	13.157	22.7352	41.7425	47.9379	142.765	97.3882	20.406	0	15.8656	12.7961	14.7087
5306	wa8730.asm1v1.ann1.run1_000247	ct12-spike	0.649479	2.8329	0.0081437	1	0.860124	2.41141	0	6.02629	3.62502	5.69059	3.90181	4.00829	0	7.99458	0	4.98242	0
5307	wa8730.asm1v1.ann1.run1_011339	cos_per_28_ph_3	0.649474	2.83286	0.0081443	1	41.7418	36.6678	49.8074	16.7463	20.1943	22.1825	30.5866	33.2472	24.0907	32.9803	30.8583	21.6048	24.2685
5308	wa8730.asm1v1.ann1.run1_011395	ct21-spike	0.649461	2.83276	0.0081457	1	12.5712	5.80795	0	0	0	22.5156	9.14006	6.43749	13.7627	18.884	0	15.3212	9.54313
5309	wa8730.asm1v1.ann1.run1_003284	ct16-spike	0.649425	2.83249	0.0081496	1	0.488064	5.49198	4.09912	0	4.09375	0.642909	1.92082	1.52139	3.35103	4.57911	15.3903	2.43689	6.58385
5310	wa8730.asm1v1.ann1.run1_011726	ct12-spike	0.649411	2.83239	0.0081512	1	2.19414	0	0	15.4963	0	0	0	0	0	0	0	1.78017	0
5311	wa8730.asm1v1.ann1.run1_007588	cos_per_20_ph_14	0.649405	2.83234	0.0081519	1	4.02896	10.982	0	0	53.1084	0	4.74261	6.08546	50.2692	69.2569	0	12.732	18.6364
5312	wa8730.asm1v1.ann1.run1_009045	cos_per_20_ph_8	0.649361	2.83201	0.0081567	1	30.7021	24.2939	32.9815	33.0787	26.517	23.9373	25.5685	35.4865	32.1616	0	20.5507	24.1302	49.6765
5313	wa8730.asm1v1.ann1.run1_011332	cos_per_28_ph_11	0.649334	2.8318	0.0081597	1	22.552	20.2579	42.6021	43.3657	24.6208	15.4692	15.9485	31.6296	31.5595	30.7905	31.0299	43.8961	30.0895
5314	wa8730.asm1v1.ann1.run1_014042	ct12-spike	0.649314	2.83165	0.0081619	1	4.97627	0	0	11.6792	7.0656	11.0815	6.28754	7.67485	0	15.1146	0	8.13862	7.52896
5315	wa8730.asm1v1.ann1.run1_010701	ct15-spike	0.649271	2.83133	0.0081667	1	0	0	0	20.7952	0	0	3.56281	0	0	25.883	73.0806	0	13.445
5316	wa8730.asm1v1.ann1.run1_011869	ct01-box2	0.649257	2.83123	0.0081681	1	40.7304	12.0361	20.9679	5.00198	30.0578	49.0804	43.2694	28.8977	73.1298	0	14.9469	31.4086	69.2069
5317	wa8730.asm1v1.ann1.run1_008351	ct12-spike	0.649179	2.83064	0.0081767	1	1.67874	0	0	11.8213	0	0	0	0	0	0	0	1.37237	0
5318	wa8730.asm1v1.ann1.run1_004847	cos_per_26_ph_22	0.649163	2.83052	0.0081785	1	16.14	12.1022	18.067	7.52377	18.0623	16.3096	14.0926	19.2773	7.37748	5.04125	14.1218	16.5526	32.6716
5319	wa8730.asm1v1.ann1.run1_001888	cos_per_28_ph_11	0.649113	2.83014	0.008184	1	2.74566	12.8768	3.84427	12.7927	5.75517	4.21801	4.5069	2.8537	6.28924	8.5934	12.0331	9.14354	6.17155
5320	wa8730.asm1v1.ann1.run1_000619	ct13-spike	0.649104	2.83007	0.008185	1	13.8648	7.78605	11.626	14.5561	8.74571	10.0699	11.2922	16.1772	14.1978	32.3525	21.7613	13.2275	9.36692
5321	wa8730.asm1v1.ann1.run1_014071	cos_per_28_ph_20	0.6491	2.83004	0.0081855	1	21.6393	14.9126	11.1615	38.3173	46.7265	40.2676	28.1274	57.8597	0	24.0112	27.0963	23.9609	55.7113
5322	wa8730.asm1v1.ann1.run1_002577	cos_per_28_ph_11	0.649051	2.82967	0.0081908	1	52.8887	57.2594	66.6031	62.5882	53.7516	56.943	50.6846	45.2519	63.938	50.7051	64.657	66.5807	52.9925
5323	wa8730.asm1v1.ann1.run1_001978	cos_per_26_ph_22	0.648984	2.82917	0.0081983	1	3.24805	3.64947	5.449	0	5.46038	5.14427	4.2386	2.02201	0	0	0	4.85342	7.31196
5324	wa8730.asm1v1.ann1.run1_004034	ct16-rigid	0.648978	2.82912	0.0081989	1	1.73961	0.980019	1.46266	2.42994	7.28226	0.915066	2.5219	0.542957	0	3.27589	1.83422	3.77183	1.56272
5325	wa8730.asm1v1.ann1.run1_010845	ct08-spike	0.648945	2.82887	0.0082026	1	17.7643	21.7391	23.1989	15.5819	9.38964	10.315	14.9886	12.0455	44.9559	10.2553	34.5349	17.3916	12.5432
5326	wa8730.asm1v1.ann1.run1_003455	ct00-box1	0.648944	2.82887	0.0082026	1	22.0013	22.7836	21.8666	20.2474	21.8798	26.7228	25.3693	31.558	23.7912	21.6786	15.1838	35.1238	26.0533
5327	wa8730.asm1v1.ann1.run1_003722	ct12-spike	0.648936	2.8288	0.0082036	1	51.9366	83.9196	27.8821	153.366	49.9658	85.0809	86.7453	56.8377	100.195	91.5583	25.7387	68.4846	72.2514
5328	wa8730.asm1v1.ann1.run1_009090	ct16-spike	0.648819	2.82793	0.0082165	1	16.1158	10.982	16.4584	0	17.7028	0	2.37131	0	0	0	19.6319	6.366	0
5329	wa8730.asm1v1.ann1.run1_013047	ct10-spike	0.648741	2.82734	0.0082251	1	0	0	5.98769	0	0	1.91409	5.48331	0	9.6078	13.1613	0	2.35707	3.25417
5330	wa8730.asm1v1.ann1.run1_006658	ct08-rigid	0.648665	2.82676	0.0082336	1	78.704	64.5997	59.1238	88.3716	56.2389	33.3563	38.6404	70.4299	91.1141	55.373	50.4446	48.6256	56.8727
5331	wa8730.asm1v1.ann1.run1_000805	cos_per_20_ph_6	0.648654	2.82668	0.0082348	1	3.43449	8.28128	14.4224	3.42973	0	7.10957	3.86159	3.82346	3.36849	0	5.1569	4.49105	8.82501
5332	wa8730.asm1v1.ann1.run1_004186	cos_per_28_ph_12	0.648643	2.8266	0.008236	1	30.6137	28.6435	30.5514	66.3355	27.5997	28.8884	18.9748	24.939	54.6821	54.3778	53.3463	62.25	47.6158
5333	wa8730.asm1v1.ann1.run1_008576	ct12-spike	0.648641	2.82658	0.0082362	1	0	0	0	38.1907	0	0	0	7.93935	0	0	0	0	0
5334	wa8730.asm1v1.ann1.run1_007683	ct20-spike	0.648604	2.82631	0.0082403	1	0	0	0	0	0	13.2429	2.75543	0	0	0	0	0	0
5335	wa8730.asm1v1.ann1.run1_006833	cos_per_26_ph_0	0.648591	2.82621	0.0082418	1	91.1003	76.6754	79.481	47.4613	89.4908	96.9702	79.4814	87.6069	68.3395	57.2658	32.5637	59.6006	73.375
5336	wa8730.asm1v1.ann1.run1_009200	ct12-box1	0.648536	2.8258	0.0082478	1	13.5723	26.7354	41.8081	25.2939	32.2398	26.2103	30.3038	16.9284	31.0934	42.4843	47.591	14.3139	35.5901
5337	wa8730.asm1v1.ann1.run1_000883	cos_per_21_ph_13	0.64849	2.82545	0.008253	1	259.448	117.391	327.189	393.013	180.725	203.512	96.3326	280.918	342.475	452.322	411.156	159.679	371.511
5338	wa8730.asm1v1.ann1.run1_012483	ct12-spike	0.648474	2.82533	0.0082547	1	2.32207	0	0	0	0	3.12791	0	0	0	20.8103	0	0	0
5339	wa8730.asm1v1.ann1.run1_005135	ct08-spike	0.648446	2.82512	0.0082579	1	13.3255	0	80.301	0	0	0	7.32404	0	0	0	0	0	0
5340	wa8730.asm1v1.ann1.run1_011794	ct08-spike	0.648407	2.82483	0.0082622	1	9.60975	10.7983	13.4355	8.96499	10.7689	10.1455	6.27204	11.9657	30.6599	0	10.0669	11.1699	18.7476
5341	wa8730.asm1v1.ann1.run1_000215	ct05-spike	0.648403	2.82479	0.0082627	1	4.42338	12.3318	6.14426	0	0	1.96564	0.936931	2.2778	0	0	0	2.41806	0
5342	wa8730.asm1v1.ann1.run1_012288	cos_per_28_ph_0	0.648398	2.82476	0.0082632	1	44.4188	19.4372	17.4301	10.4803	17.7426	39.722	31.6443	40.8752	19.9041	27.2694	22.9851	13.7282	15.7773
5343	wa8730.asm1v1.ann1.run1_010752	cos_per_28_ph_14	0.648329	2.82424	0.0082708	1	6.12467	4.2665	6.37775	10.7726	6.51102	6.12794	4.8561	0	0	0	15.7311	8.7813	3.47136
5344	wa8730.asm1v1.ann1.run1_011436	cos_per_22_ph_15	0.648267	2.82377	0.0082778	1	3.64633	1.46494	4.37381	3.64196	4.37111	4.11865	4.43704	4.86983	7.14647	14.6495	13.6783	3.03284	1.17145
5345	wa8730.asm1v1.ann1.run1_003766	ct17-spike	0.648235	2.82353	0.0082813	1	14.3021	18.1527	21.7017	18.2689	27.5592	29.4039	23.2619	18.1055	34.9152	0	53.7007	16.0335	14.7113
5346	wa8730.asm1v1.ann1.run1_003380	ct03-box2	0.648216	2.82339	0.0082835	1	121.643	77.3842	177.545	75.2512	50.8572	96.7107	106.48	140.129	146.904	125.524	77.3904	121.025	133.163
5347	wa8730.asm1v1.ann1.run1_002439	ct07-spike	0.648211	2.82336	0.008284	1	49.22	42.8232	40.6908	33.9642	32.0676	49.434	27.5529	43.1392	75.7216	32.3525	29.0151	37.9573	31.2231
5348	wa8730.asm1v1.ann1.run1_009813	ct02-spike	0.648159	2.82296	0.0082898	1	13.0045	10.3223	0	13.0957	0	0	4.66542	5.72025	0	0	0	0	8.44578
5349	wa8730.asm1v1.ann1.run1_007126	ct00-box2	0.64807	2.82229	0.0082997	1	56.9032	44.1718	65.9724	30.6707	70.1157	69.5155	35.1567	59.8264	47.5702	16.2675	31.9325	42.7324	47.3838
5350	wa8730.asm1v1.ann1.run1_005749	cos_per_20_ph_9	0.648067	2.82227	0.0083	1	4.31232	1.51569	4.52545	7.53837	0	4.97347	3.88283	10.0771	7.39154	0	2.82977	2.24112	7.27447
5351	wa8730.asm1v1.ann1.run1_003496	cos_per_28_ph_11	0.648049	2.82214	0.008302	1	117.974	133.313	262.818	185.023	113.86	148.182	152.425	148.821	136.323	176.239	240.185	229.439	118.991
5352	wa8730.asm1v1.ann1.run1_013409	ct17-spike	0.648029	2.82199	0.0083043	1	1.19092	6.65749	4.97371	0	15.1238	3.16435	3.81809	5.53339	0	0	6.1631	11.7679	5.38525
5353	wa8730.asm1v1.ann1.run1_003400	ct17-spike	0.648004	2.8218	0.008307	1	2.80074	7.81339	0	0	17.8333	14.9214	16.947	2.16478	0	0	14.4281	0	0
5354	wa8730.asm1v1.ann1.run1_011469	ct05-box2	0.647987	2.82167	0.008309	1	25.2977	23.5668	15.0915	16.9164	15.301	17.6075	16.2137	14.924	16.2171	22.202	0	13.8847	29.9636
5355	wa8730.asm1v1.ann1.run1_011630	cos_per_28_ph_11	0.647977	2.82159	0.0083101	1	15.7237	19.1279	43.3806	29.309	17.5412	14.046	14.8413	14.8358	27.2584	26.947	29.4375	39.5769	32.8211
5356	wa8730.asm1v1.ann1.run1_009023	ct06-spike	0.647963	2.82149	0.0083116	1	0	5.09441	0	0	0	2.45482	0	2.82312	12.1297	0	0	0	0
5357	wa8730.asm1v1.ann1.run1_011795	ct03-box2	0.647908	2.82108	0.0083178	1	38.6438	56.3139	43.6034	31.2178	34.3991	66.7724	60.9114	36.9795	25.3315	41.566	0	43.7399	45.204
5358	wa8730.asm1v1.ann1.run1_012415	cos_per_28_ph_22	0.647903	2.82104	0.0083183	1	80.3073	78.2193	88.4993	65.1438	96.1745	143.149	110.713	122.137	74.7064	55.0205	119.013	70.6692	116.266
5359	wa8730.asm1v1.ann1.run1_002769	ct01-box2	0.647842	2.82058	0.0083251	1	19.3244	8.54201	34.0274	0	25.7725	25.6188	23.6084	37.8641	13.7627	9.41633	15.8503	36.1063	25.2599
5360	wa8730.asm1v1.ann1.run1_001048	ct16-spike	0.647833	2.82052	0.0083261	1	84.0355	76.6187	63.2261	80.446	120.857	96.7737	49.0985	89.3713	127.399	93.7965	138.96	83.9849	105.157
5361	wa8730.asm1v1.ann1.run1_005389	ct12-spike	0.647738	2.8198	0.0083368	1	8.32473	13.2963	19.8669	35.9173	27.0872	22.1689	14.4889	13.8477	8.58586	23.5154	6.60205	13.7101	20.2455
5362	wa8730.asm1v1.ann1.run1_007546	cos_per_20_ph_15	0.647696	2.81949	0.0083414	1	24.0578	0	0	24.443	29.9713	18.769	20.5723	20.8703	21.7735	29.9647	16.9514	16.4309	23.7338
5363	wa8730.asm1v1.ann1.run1_004129	ct09-spike	0.647674	2.81932	0.0083439	1	50.7239	48.2288	90.9912	76.176	34.3779	44.3703	24.6174	37.974	49.1781	33.6374	42.4511	34.4562	32.6923
5364	wa8730.asm1v1.ann1.run1_001383	cos_per_21_ph_14	0.647604	2.8188	0.0083518	1	0	10.4594	7.82093	13.2746	24.1325	12.6135	9.4495	8.69435	12.4405	17.0611	9.59909	4.6039	12.8424
5365	wa8730.asm1v1.ann1.run1_010692	ct12-spike	0.647576	2.81859	0.0083549	1	4.95424	17.3019	5.17073	17.3962	5.24625	0	5.55068	7.66968	0	22.8077	6.40296	7.13414	19.6097
5366	wa8730.asm1v1.ann1.run1_004352	ct07-spike	0.647546	2.81836	0.0083583	1	63.5323	77.1105	88.0895	42.4811	70.7235	32.4375	57.6941	71.2021	86.2122	73.2019	58.8051	79.7654	42.497
5367	wa8730.asm1v1.ann1.run1_009298	ct21-box1	0.647508	2.81808	0.0083625	1	76.292	47.4443	17.7194	66.8984	58.2088	63.2464	60.0409	47.6478	42.9646	9.79975	82.4893	43.7122	88.5489
5368	wa8730.asm1v1.ann1.run1_014110	ct08-spike	0.647493	2.81797	0.0083642	1	1.2469	0	2.61533	0	2.61935	3.29037	2.84997	2.91156	12.7934	0	0	3.6243	4.20964
5369	wa8730.asm1v1.ann1.run1_001459	ct09-spike	0.647472	2.81781	0.0083665	1	35.3738	15.2825	45.6382	38.0868	34.3223	25.1488	24.8316	35.9863	41.8114	25.406	21.3602	33.8675	15.3178
5370	wa8730.asm1v1.ann1.run1_005354	ct15-spike	0.64743	2.8175	0.0083712	1	4.15176	7.31506	1.09163	7.24517	7.59485	3.74958	2.4008	2.43161	1.79308	4.89741	8.22405	4.11692	6.98804
5371	wa8730.asm1v1.ann1.run1_001372	ct16-spike	0.647424	2.81745	0.0083719	1	40.0926	29.8274	39.5835	32.9919	47.0442	22.5506	35.8474	30.2974	24.2202	22.0702	46.3758	40.661	19.8999
5372	wa8730.asm1v1.ann1.run1_008390	cos_per_20_ph_4	0.647415	2.81738	0.008373	1	86.4647	99.0051	105.989	65.1611	97.8573	92.1905	123.621	111.779	49.9856	74.5486	100.975	83.3535	89.8488
5373	wa8730.asm1v1.ann1.run1_010738	cos_per_20_ph_23	0.647376	2.81709	0.0083773	1	56.6304	89.9233	59.3334	57.3864	47.0345	67.9371	78.519	72.9967	35.557	69.4584	101.243	64.2391	58.7553
5374	wa8730.asm1v1.ann1.run1_005657	cos_per_28_ph_17	0.647344	2.81685	0.0083809	1	388.972	171.915	610.643	395.772	372.298	513.694	264.219	315.584	178.747	245.167	394.182	676.123	633.821
5375	wa8730.asm1v1.ann1.run1_001195	cos_per_28_ph_7	0.647315	2.81664	0.0083841	1	11.4668	20.4236	13.0759	7.31189	4.40402	4.14722	6.04435	9.69987	7.04804	38.5801	10.8244	6.02205	4.7082
5376	wa8730.asm1v1.ann1.run1_004815	ct16-spike	0.647315	2.81663	0.0083842	1	0	4.39243	0	0	3.29581	0	1.52571	0	0	0	4.08745	1.2971	1.76413
5377	wa8730.asm1v1.ann1.run1_013857	ct22-spike	0.647268	2.81628	0.0083895	1	90.8184	76.4644	88.291	131.059	79.0508	180.272	154.493	84.7389	66.9197	114.532	45.0154	102.363	151.957
5378	wa8730.asm1v1.ann1.run1_000357	cos_per_27_ph_13	0.647187	2.81567	0.0083986	1	39.8468	22.7818	64.946	72.3249	49.6783	43.8728	29.7657	40.1626	35.2188	27.5186	69.4218	42.211	31.5843
5379	wa8730.asm1v1.ann1.run1_013897	ct11-spike	0.647051	2.81466	0.0084138	1	31.7746	0	50.5336	51.86	10.5196	32.9734	31.6461	22.4591	15.9026	43.6762	0	25.6855	11.1638
5380	wa8730.asm1v1.ann1.run1_012965	ct16-spike	0.64703	2.8145	0.0084162	1	21.3271	19.8286	29.6363	39.9856	36.2229	18.9422	9.04981	15.3824	28.5407	0	51.2475	18.6682	25.7647
5381	wa8730.asm1v1.ann1.run1_012312	ct16-spike	0.646988	2.81418	0.008421	1	12.75	12.7603	11.4354	6.38277	19.2041	8.44061	11.1953	12.7264	24.7196	0	28.4518	6.77764	10.2724
5382	wa8730.asm1v1.ann1.run1_009894	ct12-box1	0.646965	2.81401	0.0084236	1	18.3658	26.8793	26.7608	16.7775	23.5383	21.1161	18.6662	13.6519	32.6122	37.167	33.3439	12.5666	19.7971
5383	wa8730.asm1v1.ann1.run1_008474	cos_per_20_ph_14	0.646941	2.81383	0.0084263	1	43.4517	27.0847	23.5949	73.2649	57.6093	41.4965	31.8661	31.2641	49.2865	52.4263	25.1971	53.9809	36.2737
5384	wa8730.asm1v1.ann1.run1_003535	ct12-spike	0.646924	2.81371	0.0084282	1	0	0	0	17.9236	0	0	0	3.87609	0	0	0	0	0
5385	wa8730.asm1v1.ann1.run1_004718	cos_per_28_ph_10	0.646906	2.81357	0.0084302	1	21.557	37.7991	36.7845	31.167	28.3969	18.864	25.4672	24.5832	18.8227	29.3719	32.8752	33.6024	24.3944
5386	wa8730.asm1v1.ann1.run1_010187	ct00-box2	0.646834	2.81303	0.0084383	1	33.0215	31.5923	59.757	15.7638	25.267	41.6527	32.2133	42.0099	46.0376	20.9843	54.9004	37.3242	35.5079
5387	wa8730.asm1v1.ann1.run1_005005	ct04-spike	0.646827	2.81298	0.0084391	1	29.1804	52.8859	18.242	51.3022	37.1896	58.3407	59.3648	101.442	0	13.3606	15.0133	5.98322	3.30588
5388	wa8730.asm1v1.ann1.run1_009449	cos_per_28_ph_23	0.646738	2.81231	0.0084492	1	5.25059	5.68543	1.69721	5.64363	5.07598	7.97239	6.11009	5.66984	2.77966	0	4.25328	1.34612	5.44474
5389	wa8730.asm1v1.ann1.run1_004411	ct12-spike	0.646733	2.81228	0.0084498	1	2.88043	2.02146	6.03701	10.0818	6.05861	6.65864	4.21906	0	0	6.71675	0	1.79148	0
5390	wa8730.asm1v1.ann1.run1_004332	ct22-spike	0.64669	2.81196	0.0084546	1	2.94238	1.18321	0	0	1.76128	2.21299	2.76325	1.31108	0	3.95048	0	3.50148	2.83361
5391	wa8730.asm1v1.ann1.run1_007923	cos_per_28_ph_0	0.646678	2.81187	0.008456	1	85.6733	92.7995	33.0815	61.954	28.9111	74.5915	51.0211	76.7383	50.7034	41.5715	38.8119	33.1865	24.3549
5392	wa8730.asm1v1.ann1.run1_001775	ct08-spike	0.646658	2.81172	0.0084583	1	16.1337	4.08927	24.4492	10.3149	12.463	13.6857	13.9834	6.79791	29.4059	0	22.6347	9.62244	23.2644
5393	wa8730.asm1v1.ann1.run1_003646	cos_per_27_ph_4	0.646645	2.81162	0.0084597	1	35.9801	53.2878	38.4102	32.043	32.995	31.9481	38.4103	32.5786	40.2375	36.6719	20.5531	33.6678	23.5639
5394	wa8730.asm1v1.ann1.run1_005144	ct07-spike	0.646618	2.81142	0.0084627	1	23.2227	25.8794	45.1343	10.8934	26.3394	26.855	12.7593	23.9011	30.9706	28.2916	7.95001	12.6809	31.5937
5395	wa8730.asm1v1.ann1.run1_006732	ct22-box2	0.646478	2.81037	0.0084786	1	250.407	333.573	160.468	49.566	345.374	295.801	324.944	366.524	122.992	205.696	125.904	233.433	157.291
5396	wa8730.asm1v1.ann1.run1_005265	cos_per_28_ph_23	0.646432	2.81003	0.0084838	1	170.196	221.868	120.105	153.36	180.015	239.74	205.255	147.881	186.051	116.727	107.217	140.233	189.74
5397	wa8730.asm1v1.ann1.run1_008692	ct20-spike	0.64642	2.80994	0.0084852	1	65.3287	46.3819	86.586	57.9264	48.7712	91.8771	42.918	48.8277	89.9914	53.8481	77.6467	99.9601	63.3844
5398	wa8730.asm1v1.ann1.run1_013964	cos_per_20_ph_12	0.646385	2.80968	0.0084892	1	11.0209	4.38529	19.6671	44.3191	13.3976	4.20291	7.97833	7.29014	20.982	14.3762	24.2405	6.4454	24.9946
5399	wa8730.asm1v1.ann1.run1_008271	ct14-box2	0.646369	2.80956	0.008491	1	4.82574	6.7994	8.87895	12.6353	10.0945	5.15329	6.56857	3.29615	10.4085	5.68633	6.36677	11.0746	2.70839
5400	wa8730.asm1v1.ann1.run1_006996	ct01-box2	0.646367	2.80955	0.0084911	1	24.6236	13.1118	24.4884	8.2312	14.8869	26.4761	27.0821	45.4077	31.5978	10.8138	24.2818	22.2133	21.2056
5401	wa8730.asm1v1.ann1.run1_000497	cos_per_22_ph_19	0.64636	2.80949	0.0084919	1	30.3129	25.2226	15.785	30.2332	28.9818	38.6963	26.3036	21.1861	17.9396	16.3339	30.4796	20.241	23.3294
5402	wa8730.asm1v1.ann1.run1_012338	ct00-box2	0.646307	2.80909	0.008498	1	113.532	81.622	163.118	0	48.3353	237.604	94.1906	162.718	167.7	0	224.307	112.017	50.0335
5403	wa8730.asm1v1.ann1.run1_012608	cos_per_28_ph_11	0.646306	2.80909	0.0084981	1	23.6998	27.3619	43.2358	41.8631	32.2469	24.389	23.7563	25.8596	41.4053	56.5486	43.7154	36.228	51.9163
5404	wa8730.asm1v1.ann1.run1_006466	ct08-spike	0.646268	2.80881	0.0085024	1	2.48084	0	3.46344	0	0	1.09378	4.82828	2.56988	5.62447	0	0	1.36932	0
5405	wa8730.asm1v1.ann1.run1_003209	ct04-rigid	0.646214	2.8084	0.0085085	1	39.872	57.4705	37.5732	36.1413	38.1603	29.0823	50.9765	51.7481	43.1905	47.3137	19.927	44.4196	29.1024
5406	wa8730.asm1v1.ann1.run1_011882	ct16-spike	0.646197	2.80827	0.0085105	1	52.8196	15.185	68.122	38.5088	54.425	43.8916	29.7646	44.8795	36.1632	33.058	111.574	44.5751	62.0834
5407	wa8730.asm1v1.ann1.run1_001131	ct07-spike	0.646184	2.80818	0.008512	1	0	0	0	0	0	0	6.18848	17.9826	66.2005	0	0	0	0
5408	wa8730.asm1v1.ann1.run1_011168	cos_per_28_ph_23	0.646162	2.80801	0.0085145	1	712.418	464.433	682.19	532.687	648.835	988.17	706.09	854.456	776.61	552.457	548.253	658.711	714.77
5409	wa8730.asm1v1.ann1.run1_010087	cos_per_21_ph_15	0.646106	2.80759	0.0085209	1	43.2019	49.5855	38.2922	46.822	43.4509	44.9508	34.1897	24.6309	66.6203	56.9152	57.4091	35.886	30.1257
5410	wa8730.asm1v1.ann1.run1_012481	cos_per_20_ph_1	0.646037	2.80708	0.0085286	1	31.9428	36.703	21.9755	18.8495	11.4894	39.6066	34.2376	8.13736	17.2169	23.6547	66.7248	12.8698	24.3585
5411	wa8730.asm1v1.ann1.run1_006908	cos_per_28_ph_21	0.64603	2.80703	0.0085294	1	15.5324	13.2756	8.49528	4.72609	31.2313	19.615	24.2147	13.6601	13.8377	12.6122	10.6036	19.6139	15.2058
5412	wa8730.asm1v1.ann1.run1_004717	ct13-spike	0.646024	2.80699	0.0085301	1	143.972	155.009	130.275	236.19	130.036	152.405	130.677	127.017	197.204	182.535	211.786	127.946	164.414
5413	wa8730.asm1v1.ann1.run1_004361	ct06-box2	0.646009	2.80688	0.0085318	1	244.51	224.521	201.357	216.231	167.951	202.969	184.273	196.799	205.495	201.085	188.303	141.688	212.326
5414	wa8730.asm1v1.ann1.run1_005393	ct10-box2	0.645983	2.80668	0.0085348	1	15.7857	43.3646	17.4266	21.0336	28.311	18.7937	15.1036	17.602	44.1363	31.9336	31.6616	17.2332	11.8245
5415	wa8730.asm1v1.ann1.run1_005132	ct09-spike	0.645946	2.8064	0.0085391	1	8.7817	10.7946	15.3203	11.1155	7.60787	11.0561	10.5381	11.7316	15.5748	15.0423	10.825	11.4756	15.827
5416	wa8730.asm1v1.ann1.run1_000587	ct12-spike	0.645931	2.80629	0.0085407	1	1.18083	0	0	0	0	0	0	1.829	0	10.8879	0	0	0
5417	wa8730.asm1v1.ann1.run1_006163	ct11-spike	0.6459	2.80606	0.0085443	1	11.6116	17.7249	39.7188	22.2144	4.4604	8.4005	21.0734	9.82117	7.13444	39.0544	10.9579	12.1938	7.15222
5418	wa8730.asm1v1.ann1.run1_013082	ct20-box2	0.645779	2.80515	0.0085581	1	25.4965	43.3271	9.95176	45.6222	34.8624	39.8846	31.008	34.1615	24.3553	49.9354	24.8722	28.5735	32.0213
5419	wa8730.asm1v1.ann1.run1_007569	ct07-spike	0.645733	2.80482	0.0085633	1	4.19278	4.70282	17.5588	0	3.53312	6.65574	7.06945	9.11993	5.70161	0	4.37316	6.94151	0
5420	wa8730.asm1v1.ann1.run1_010621	ct00-box2	0.645701	2.80458	0.0085669	1	15.0889	10.3148	17.3163	11.1688	13.3775	14.11	11.1919	11.4292	15.8117	4.31826	14.5016	14.5156	20.0048
5421	wa8730.asm1v1.ann1.run1_002557	ct22-spike	0.645621	2.80398	0.0085761	1	40.9039	5.58694	29.2099	6.99585	21.0616	40.9914	39.2639	24.7651	27.0144	27.7231	31.1086	38.7228	22.5216
5422	wa8730.asm1v1.ann1.run1_010436	cos_per_25_ph_0	0.645609	2.80389	0.0085774	1	323.661	254.75	330.152	230.949	190.181	361.073	384.556	312.923	237.019	212.887	250.336	231.606	270.184
5423	wa8730.asm1v1.ann1.run1_001757	cos_per_20_ph_22	0.64557	2.8036	0.0085819	1	17.8917	28.5774	22.4267	0	22.805	29.3512	25.1422	29.1035	18.0253	24.6863	27.7304	33.0364	15.2133
5424	wa8730.asm1v1.ann1.run1_004020	cos_per_28_ph_14	0.645537	2.80336	0.0085857	1	12.7283	13.1699	16.8551	23.4403	16.8976	15.919	16.1622	7.29684	4.5763	6.25643	31.5597	16.6785	13.575
5425	wa8730.asm1v1.ann1.run1_002391	cos_per_21_ph_4	0.645473	2.80288	0.008593	1	15.7912	14.8143	22.1129	12.2611	9.19209	19.6338	14.1211	17.7833	6.03177	0	13.8471	11.6894	18.7304
5426	wa8730.asm1v1.ann1.run1_004999	cos_per_23_ph_3	0.645456	2.80275	0.0085949	1	4.0535	0	4.23808	0	0	1.34339	1.30696	4.71596	0	0	0	1.67335	4.57588
5427	wa8730.asm1v1.ann1.run1_002545	ct12-spike	0.645428	2.80255	0.0085982	1	41.6007	0	0	0	0	0	26.3208	19.3261	0	293.694	0	9.59431	0
5428	wa8730.asm1v1.ann1.run1_000091	ct03-box2	0.645421	2.80249	0.008599	1	14.4763	20.1174	7.52068	12.752	0	9.68896	11.3778	13.9353	35.9401	0	0	16.2409	16.4465
5429	wa8730.asm1v1.ann1.run1_001118	cos_per_21_ph_14	0.645406	2.80238	0.0086007	1	295.649	177.563	353.851	298.356	288.285	329.777	223.347	292.988	350.284	376.069	356.968	224.066	317.202
5430	wa8730.asm1v1.ann1.run1_013144	ct05-box1	0.645392	2.80228	0.0086023	1	41.8553	18.0177	53.8347	30.1168	22.6795	29.8988	49.0425	56.5731	57.9998	19.8443	16.7047	34.5261	31.5146
5431	wa8730.asm1v1.ann1.run1_001857	cos_per_28_ph_11	0.645379	2.80218	0.0086038	1	18.6001	18.6537	15.9081	30.8189	25.0636	10.3603	12.4777	13.2873	28.2757	32.6786	23.2849	29.7223	24.7734
5432	wa8730.asm1v1.ann1.run1_003730	cos_per_27_ph_0	0.645366	2.80208	0.0086053	1	122.944	125.036	48.2292	91.538	73.7234	79.0304	103.951	87.1656	96.7167	39.7474	29.775	72.3774	45.8774
5433	wa8730.asm1v1.ann1.run1_004966	cos_per_28_ph_21	0.645363	2.80206	0.0086056	1	28.1659	13.5032	28.8036	19.2319	37.5524	27.213	23.7279	26.7198	14.0719	0	21.5676	19.3788	38.6742
5434	wa8730.asm1v1.ann1.run1_009320	ct01-box2	0.645306	2.80164	0.0086121	1	21.8183	24.9935	8.29658	13.9082	20.9351	18.4011	28.7988	21.5421	33.5732	0	15.464	17.2006	26.8644
5435	wa8730.asm1v1.ann1.run1_005236	ct17-box1	0.645277	2.80142	0.0086155	1	243.081	219.245	191.404	328.112	266.316	307.425	224.28	200.364	185.797	225.992	211.337	258.622	238.821
5436	wa8730.asm1v1.ann1.run1_010539	cos_per_20_ph_0	0.645267	2.80135	0.0086166	1	48.4423	73.5932	50.2599	47.7967	69.423	63.8395	66.7297	55.0364	42.8866	69.4134	86.7176	51.6352	43.5334
5437	wa8730.asm1v1.ann1.run1_004840	cos_per_25_ph_21	0.645264	2.80133	0.0086169	1	7.59468	1.77805	5.30945	4.42799	5.31867	5.01086	5.37129	4.92565	0	0	3.31557	7.88282	4.27369
5438	wa8730.asm1v1.ann1.run1_005409	cos_per_28_ph_9	0.645254	2.80125	0.0086181	1	116.33	130.645	91.4012	129.095	150.217	40.5157	66.1171	88.7798	149.821	129.616	120.326	131.132	66.7452
5439	wa8730.asm1v1.ann1.run1_011916	ct05-box2	0.645252	2.80124	0.0086183	1	60.4344	98.8382	65.8338	28.7499	35.4056	60.9192	68.7679	48.6837	75.4039	103.885	0	41.379	46.591
5440	wa8730.asm1v1.ann1.run1_006167	cos_per_28_ph_3	0.64519	2.80078	0.0086254	1	47.26	36.2949	20.3483	22.9446	6.93896	26.1198	19.5792	35.1969	86.7411	44.5806	33.4147	29.3308	22.1855
5441	wa8730.asm1v1.ann1.run1_005067	ct15-box2	0.645174	2.80065	0.0086273	1	30.6848	23.6643	28.2576	44.0554	38.7481	29.3221	21.277	17.044	46.2643	51.3562	46.4612	37.4658	49.1158
5442	wa8730.asm1v1.ann1.run1_008323	ct16-spike	0.645163	2.80057	0.0086286	1	19.9057	20.2851	15.1489	6.34109	22.8935	4.79154	11.1247	16.8592	12.2815	8.40046	23.559	13.4685	12.2462
5443	wa8730.asm1v1.ann1.run1_002673	ct11-spike	0.64512	2.80025	0.0086335	1	67.9022	61.5591	97.8508	79.2156	47.5997	69.1301	43.3009	59.4129	48.268	92.3936	55.4907	51.0397	62.1282
5444	wa8730.asm1v1.ann1.run1_003376	ct01-box2	0.645077	2.79994	0.0086384	1	8.86257	8.27281	4.1192	0	8.31408	6.52483	3.81357	3.05589	6.66848	0	0	4.06686	4.44551
5445	wa8730.asm1v1.ann1.run1_010031	ct17-spike	0.64507	2.79989	0.0086392	1	13.1146	3.95356	23.6063	6.5473	23.5657	13.5703	11.682	10.222	12.8706	8.7932	22.1639	19.1042	16.8461
5446	wa8730.asm1v1.ann1.run1_003699	ct17-spike	0.645052	2.79975	0.0086413	1	0	4.81418	7.19824	0	7.37984	9.25882	2.18201	0	0	0	8.85314	1.4139	3.93041
5447	wa8730.asm1v1.ann1.run1_004566	ct16-spike	0.64503	2.79958	0.0086438	1	22.2086	32.1781	15.0154	20.0596	33.1494	18.926	12.5936	30.0858	34.2132	33.4142	71.1774	33.2709	40.3406
5448	wa8730.asm1v1.ann1.run1_007283	ct20-spike	0.644957	2.79904	0.0086522	1	36.5044	39.9289	42.5758	38.9893	40.4101	48.765	42.5414	44.2445	38.2717	23.7727	31.9618	51.4585	29.6418
5449	wa8730.asm1v1.ann1.run1_004178	ct20-box1	0.644821	2.79803	0.0086678	1	12.9951	4.02654	6.01836	0	42.9296	17.3176	23.8785	20.0809	9.65562	13.2271	22.2939	13.0296	29.4411
5450	wa8730.asm1v1.ann1.run1_012891	ct07-spike	0.644814	2.79798	0.0086687	1	17.224	33.2887	22.1102	9.30961	11.237	15.8676	21.1478	12.2972	44.4439	24.3457	6.83656	18.51	17.9928
5451	wa8730.asm1v1.ann1.run1_007594	ct22-box2	0.644792	2.79781	0.0086712	1	18.6202	20.9271	7.8112	4.34219	10.4303	16.378	12.1609	15.4596	12.7374	11.6076	29.272	15.9796	20.954
5452	wa8730.asm1v1.ann1.run1_009342	ct14-spike	0.644735	2.79739	0.0086778	1	39.2166	45.7135	42.6412	87.3576	50.9416	39.5631	30.7528	31.1305	27.9719	31.8397	65.9595	35.8102	37.9591
5453	wa8730.asm1v1.ann1.run1_008114	ct12-spike	0.644671	2.79692	0.0086851	1	0	0	0	32.0249	0	6.18343	2.6024	0	0	0	0	0	0
5454	wa8730.asm1v1.ann1.run1_001527	ct17-spike	0.644622	2.79655	0.0086908	1	4.14823	10.6195	3.17002	5.26856	11.0547	5.45702	6.70301	4.70683	5.19461	7.0962	9.93407	10.059	6.77686
5455	wa8730.asm1v1.ann1.run1_001935	ct22-box2	0.644467	2.7954	0.0087087	1	4.44926	4.55492	1.69967	2.82592	5.08339	3.19361	1.86225	3.15446	0	0	2.1297	3.03314	1.81756
5456	wa8730.asm1v1.ann1.run1_006450	ct21-spike	0.644411	2.79499	0.0087151	1	11.6956	9.05403e-05	0.000171697	3.01852	0.00283075	36.0292	12.9669	16.6549	1.74331	0.0054219	14.8301	10.7819	0.00735599
5457	wa8730.asm1v1.ann1.run1_008700	cos_per_28_ph_13	0.644341	2.79447	0.0087233	1	47.6282	65.0038	76.9997	63.9769	61.362	65.5383	61.766	48.0187	25.2408	65.5116	100.395	73.9164	55.1349
5458	wa8730.asm1v1.ann1.run1_002954	cos_per_20_ph_2	0.644308	2.79422	0.0087271	1	17.3607	25.7117	19.1899	12.7717	19.1523	19.2505	26.3978	14.9575	18.8372	12.8692	26.4299	18.2573	13.3497
5459	wa8730.asm1v1.ann1.run1_002207	cos_per_20_ph_7	0.644304	2.79419	0.0087276	1	2.90297	9.33941	15.6827	5.79518	6.95024	2.729	5.99885	7.76152	2.85325	0	4.36616	3.45488	7.45475
5460	wa8730.asm1v1.ann1.run1_003232	ct00-box2	0.644279	2.79401	0.0087304	1	3.31765	0	2.78258	0	5.57841	3.50359	2.16373	2.06507	4.53352	0	3.47373	2.20284	4.48169
5461	wa8730.asm1v1.ann1.run1_010890	cos_per_28_ph_11	0.64425	2.79379	0.0087338	1	0	0	20.0412	17.1344	0	0	1.49483	0	0	0	12.2094	1.95925	0
5462	wa8730.asm1v1.ann1.run1_009165	ct07-spike	0.644241	2.79373	0.0087348	1	2.25473	2.53802	1.89424	0	1.89029	1.78125	1.77689	2.10923	9.29822	0	2.37192	3.00376	1.01356
5463	wa8730.asm1v1.ann1.run1_001748	ct16-box1	0.644237	2.7937	0.0087353	1	2.78434	7.13609	2.12983	7.06722	6.3497	3.65735	3.51362	3.16282	5.24828	9.55616	8.0235	10.1465	5.68028
5464	wa8730.asm1v1.ann1.run1_005811	ct20-box2	0.644234	2.79367	0.0087357	1	91.8688	81.6866	68.712	64.7514	78.45	115.636	70.4109	96.1935	24.31	100.006	75.0102	88.414	66.8129
5465	wa8730.asm1v1.ann1.run1_009796	ct02-box2	0.644192	2.79337	0.0087405	1	11.6651	26.9843	8.07156	0	8.31274	7.82031	20.6943	8.97242	25.6477	0	0	15.8316	4.42232
5466	wa8730.asm1v1.ann1.run1_002305	ct22-box2	0.644186	2.79332	0.0087412	1	22.4531	42.6609	22.1556	27.7268	33.3105	30.51	24.1214	29.8025	18.0497	6.16896	31.1175	28.5025	44.6033
5467	wa8730.asm1v1.ann1.run1_000840	cos_per_28_ph_1	0.644184	2.7933	0.0087415	1	32.0139	25.4196	31.0431	22.9411	20.6346	26.4671	26.9902	28.1666	31.0659	15.4334	21.6078	20.5169	16.5997
5468	wa8730.asm1v1.ann1.run1_005979	cos_per_27_ph_23	0.644172	2.79322	0.0087428	1	80.1584	56.7649	56.511	62.9415	63.0532	76.2251	53.1078	87.3649	45.9568	27.9299	50.8891	53.4032	77.6389
5469	wa8730.asm1v1.ann1.run1_004459	ct02-spike	0.644108	2.79274	0.0087503	1	62.3076	67.7441	66.1601	26.0738	31.384	48.0313	66.7449	77.9586	37.8429	77.6576	48.4014	49.201	81.8305
5470	wa8730.asm1v1.ann1.run1_011092	cos_per_28_ph_13	0.644094	2.79263	0.0087519	1	4.82761	3.70552	11.0622	12.2675	9.19694	6.35547	6.92003	5.47464	9.05235	4.12273	18.4723	8.04067	8.87696
5471	wa8730.asm1v1.ann1.run1_002422	ct10-box2	0.644077	2.79251	0.0087539	1	31.3519	54.1255	62.3341	42.3095	50.7904	44.9551	43.9266	53.1216	41.4698	41.2195	49.0752	31.0958	38.3546
5472	wa8730.asm1v1.ann1.run1_000670	cos_per_20_ph_11	0.644014	2.79205	0.0087611	1	18.0368	21.9149	28.2478	41.992	20.7283	15.3487	16.0771	17.6603	38.9984	16.6473	27.9636	25.0666	29.3885
5473	wa8730.asm1v1.ann1.run1_006650	ct11-spike	0.643944	2.79153	0.0087693	1	59.7178	54.244	65.8012	59.0738	68.408	43.7631	47.3016	47.8983	61.9249	90.2879	28.4593	44.5979	54.2975
5474	wa8730.asm1v1.ann1.run1_001896	ct03-spike	0.643926	2.79139	0.0087714	1	5.75778	12.8795	4.81078	8.08276	9.74417	9.17484	13.3075	12.4889	0	0	0	2.8464	5.20559
5475	wa8730.asm1v1.ann1.run1_005405	cos_per_27_ph_9	0.64392	2.79135	0.0087721	1	23.2239	33.156	27.3454	25.9457	32.3898	23.607	25.1291	22.2364	32.0509	37.939	27.7754	27.9045	23.6367
5476	wa8730.asm1v1.ann1.run1_012151	ct12-box1	0.643871	2.79098	0.0087778	1	99.4578	154.426	201.841	158.807	191.224	155.291	127.119	96.2605	180.049	109.491	240.595	88.6575	144.479
5477	wa8730.asm1v1.ann1.run1_006071	cos_per_20_ph_4	0.643855	2.79086	0.0087797	1	0	4.61665	0	0	0	2.21631	7.33546	2.55828	0	0	0	1.35644	0
5478	wa8730.asm1v1.ann1.run1_012431	cos_per_28_ph_8	0.643796	2.79043	0.0087865	1	7.9244	11.0616	5.51026	9.27996	5.60044	3.5148	5.06012	8.17252	8.8617	12.1357	20.4468	7.59817	0
5479	wa8730.asm1v1.ann1.run1_003642	cos_per_20_ph_21	0.64376	2.79017	0.0087907	1	12.7067	0	0	0	0	12.9712	15.3281	9.6671	0	0	31.5069	5.08146	0
5480	wa8730.asm1v1.ann1.run1_009061	cos_per_21_ph_12	0.643735	2.78998	0.0087936	1	27.3084	21.6954	41.2111	34.2333	30.7785	33.6106	25.3756	35.5132	33.7841	36.2592	31.376	29.7792	33.0237
5481	wa8730.asm1v1.ann1.run1_012484	ct14-spike	0.643728	2.78993	0.0087944	1	5.2912	9.80821	14.666	12.4259	15.0465	0	17.7692	19.0234	0	32.0582	27.0444	4.32013	4.00609
5482	wa8730.asm1v1.ann1.run1_006272	ct21-spike	0.643668	2.78948	0.0088014	1	137.296	30.0535	180.092	0	0	396.773	147.532	178.756	121.318	84.2237	48.8572	122.375	167.693
5483	wa8730.asm1v1.ann1.run1_005742	ct03-box2	0.643633	2.78922	0.0088055	1	17.5961	12.042	11.9838	16.6204	13.9591	15.659	16.8517	18.5326	22.8648	8.92662	0	16.2289	16.0367
5484	wa8730.asm1v1.ann1.run1_007590	ct08-spike	0.643619	2.78912	0.0088071	1	1.49429	1.05202	1.57018	2.6095	1.56436	0.491416	1.72171	2.33141	7.71956	0	1.96833	1.24564	0
5485	wa8730.asm1v1.ann1.run1_005664	ct03-spike	0.643551	2.78862	0.0088151	1	49.1511	59.0831	25.2788	0	66.6546	58.4631	50.1813	107.605	0	27.0233	45.8028	4.92137	21.1522
5486	wa8730.asm1v1.ann1.run1_005570	ct12-spike	0.64354	2.78854	0.0088163	1	0	0	0	14.7892	0	0	2.61145	0	0	0	0	1.70236	0
5487	wa8730.asm1v1.ann1.run1_011932	cos_per_20_ph_15	0.643524	2.78842	0.0088181	1	11.7588	8.26221	7.40112	12.337	12.345	13.9573	9.9942	9.15533	16.1021	11.0045	9.24941	8.30495	11.9062
5488	wa8730.asm1v1.ann1.run1_004209	ct18-box2	0.64349	2.78817	0.0088222	1	37.6352	10.0455	26.2566	31.3979	18.8917	36.7724	24.3611	25.0469	12.166	41.6062	23.3362	42.2442	38.403
5489	wa8730.asm1v1.ann1.run1_012745	cos_per_20_ph_15	0.643477	2.78807	0.0088236	1	26.4903	8.8958	17.7194	14.8663	26.8656	11.2438	10.9165	8.21513	28.6431	19.5995	5.49928	11.3652	9.57285
5490	wa8730.asm1v1.ann1.run1_008129	cos_per_28_ph_11	0.643458	2.78793	0.0088259	1	7.67016	10.7737	32.1717	26.833	13.4299	10.9656	10.4299	17.9076	8.74025	11.9481	50.2208	16.4515	8.63277
5491	wa8730.asm1v1.ann1.run1_010354	ct10-box2	0.64343	2.78772	0.0088292	1	201.982	299.247	183.426	262.655	280.401	185.734	181.817	179.112	305.307	241.265	220.121	178.54	166.777
5492	wa8730.asm1v1.ann1.run1_000027	ct09-spike	0.643381	2.78736	0.0088349	1	28.7952	28.3632	21.205	34.8282	7.23976	6.81446	9.64904	10.4788	90.2705	46.4028	34.7886	9.72081	27.0028
5493	wa8730.asm1v1.ann1.run1_003215	ct01-box2	0.64336	2.78721	0.0088373	1	21.2613	19.3522	24.756	13.7052	28.7468	25.3722	27.608	24.5065	24.816	18.4886	15.527	23.4659	26.4408
5494	wa8730.asm1v1.ann1.run1_000877	ct17-box2	0.64335	2.78713	0.0088385	1	18.8163	10.0124	19.2171	24.8871	19.2002	16.7514	25.6679	19.0193	17.4484	28.6129	26.7149	21.9993	22.871
5495	wa8730.asm1v1.ann1.run1_000573	ct20-box2	0.643338	2.78705	0.0088398	1	11.4266	16.0507	5.32549	8.88298	10.6699	6.70159	11.1889	15.8097	0	11.8678	9.97648	12.6505	2.85783
5496	wa8730.asm1v1.ann1.run1_011245	ct02-box2	0.64333	2.78699	0.0088408	1	59.7137	30.4788	47.8954	37.5723	29.3274	51.5013	41.6747	47.2396	38.2827	30.4027	33.0821	43.4554	43.0854
5497	wa8730.asm1v1.ann1.run1_005052	cos_per_20_ph_22	0.643232	2.78626	0.0088523	1	25.9237	33.7233	23.248	12.9788	27.3378	15.9387	25.745	12.936	12.5598	25.7738	33.734	30.6163	25.0663
5498	wa8730.asm1v1.ann1.run1_004884	cos_per_27_ph_0	0.643203	2.78604	0.0088557	1	75.8353	33.6863	34.8336	58.3396	35.1093	36.7405	55.0233	74.6595	56.4584	17.164	28.8835	35.1703	41.7305
5499	wa8730.asm1v1.ann1.run1_008306	cos_per_20_ph_13	0.643194	2.78598	0.0088568	1	23.7443	21.067	28.8328	69.9442	36.7538	33.8025	22.0338	30.1532	38.4646	29.2112	36.0142	31.6533	33.753
5500	wa8730.asm1v1.ann1.run1_005807	cos_per_28_ph_9	0.643187	2.78593	0.0088576	1	5.13687	3.58645	21.4377	0	5.44295	1.70805	0.82099	1.98729	0	23.6217	13.2648	0	0
5501	wa8730.asm1v1.ann1.run1_007248	ct20-box2	0.643175	2.78584	0.0088589	1	22.9336	43.3614	7.32579	20.2677	25.5005	25.1784	33.1563	23.5699	4.00854	32.848	10.7267	12.5995	21.5044
5502	wa8730.asm1v1.ann1.run1_008412	ct23-box2	0.643167	2.78578	0.0088599	1	191.862	205.159	182.309	175.409	195.489	218.483	219.368	189.937	163.454	120.408	178.502	155.547	181.933
5503	wa8730.asm1v1.ann1.run1_001396	ct00-box2	0.643164	2.78576	0.0088603	1	50.3912	54.22	62.68	35.9337	64.5789	42.3571	36.8689	49.5009	63.6311	25.5587	44.3522	41.3927	48.6444
5504	wa8730.asm1v1.ann1.run1_011840	ct05-box2	0.643113	2.78538	0.0088662	1	14.2185	21.9543	11.9209	14.929	0	7.51198	13.4254	9.95234	4.85094	19.8978	7.43592	9.43399	11.2084
5505	wa8730.asm1v1.ann1.run1_001259	ct09-box2	0.643021	2.7847	0.008877	1	77.8063	88.2639	93.8799	93.0912	91.9972	69.6438	89.687	88.8081	99.2841	67.8114	87.331	73.5821	81.7132
5506	wa8730.asm1v1.ann1.run1_007468	ct14-spike	0.642978	2.78438	0.0088821	1	18.4036	16.6151	30.3211	18.397	19.3387	8.67569	11.5763	13.2971	0	36.8421	51.6215	9.82017	11.8378
5507	wa8730.asm1v1.ann1.run1_013169	ct20-box2	0.642946	2.78415	0.0088858	1	34.0739	30.6055	5.08127	42.7253	5.15313	24.2584	38.2025	32.033	16.3768	33.632	37.7645	37.0623	35.7758
5508	wa8730.asm1v1.ann1.run1_008415	ct00-box2	0.642943	2.78413	0.0088861	1	17.4571	10.7691	8.05313	0	24.8789	10.4023	9.71725	23.8719	25.5914	0	9.87645	9.47757	8.82381
5509	wa8730.asm1v1.ann1.run1_009277	cos_per_28_ph_23	0.642941	2.78411	0.0088864	1	14.4763	0	0	0	7.7233	9.68896	5.6889	11.1482	0	0	0	5.90578	0
5510	wa8730.asm1v1.ann1.run1_004688	cos_per_22_ph_6	0.642926	2.784	0.0088881	1	68.3401	79.7565	108.526	74.4368	45.3603	81.7401	56.4028	80.3753	68.0642	23.3769	52.747	44.5002	78.15
5511	wa8730.asm1v1.ann1.run1_011011	ct02-box2	0.642907	2.78386	0.0088903	1	347.029	326.632	422.309	212.424	284.252	423.253	368.559	400.62	211.714	265.766	237.452	296.039	351.047
5512	wa8730.asm1v1.ann1.run1_006248	ct22-box2	0.642815	2.78318	0.0089012	1	39.1566	51.0005	26.1271	20.7364	51.9474	30.5118	28.9012	30.3639	14.924	30.5721	42.7837	25.9281	42.4261
5513	wa8730.asm1v1.ann1.run1_007965	ct08-spike	0.642808	2.78313	0.008902	1	0.860124	0	3.60147	0	0	0	2.22961	0	5.84476	0	4.48351	1.42355	3.87912
5514	wa8730.asm1v1.ann1.run1_002160	ct23-spike	0.642802	2.78308	0.0089027	1	283.995	158.433	75.856	129.473	236.094	191.201	147.548	119.418	149.64	184.876	104.164	159.578	318.662
5515	wa8730.asm1v1.ann1.run1_005760	cos_per_22_ph_21	0.642785	2.78296	0.0089047	1	16.5503	7.60004	0	0	11.9209	3.73549	6.73818	0	0	0	0	11.098	0
5516	wa8730.asm1v1.ann1.run1_006151	ct12-spike	0.642783	2.78294	0.008905	1	47.5156	45.9696	50.3142	48.1362	30.3734	43.8905	38.9398	48.1071	39.9865	85.3472	49.7009	46.2685	54.5832
5517	wa8730.asm1v1.ann1.run1_000012	cos_per_28_ph_23	0.642774	2.78288	0.008906	1	153.993	120.866	91.5364	65.4255	104.774	240.197	161.227	204.78	93.818	99.0993	153.54	125.297	110.854
5518	wa8730.asm1v1.ann1.run1_008074	ct21-box2	0.642768	2.78284	0.0089066	1	47.2632	61.7283	26.3472	36.8368	62.1275	34.824	65.6191	47.2327	21.2989	38.8633	21.8081	65.8674	54.5558
5519	wa8730.asm1v1.ann1.run1_005954	ct00-box2	0.642757	2.78275	0.008908	1	113.929	112.948	182.164	67.4197	137.501	129.204	124.114	81.8689	100.972	27.776	78.4899	116.453	72.69
5520	wa8730.asm1v1.ann1.run1_002890	ct12-spike	0.642756	2.78274	0.0089081	1	15.8119	11.1197	8.29959	13.8165	10.3622	7.16029	4.21258	11.5514	10.1761	18.5409	7.78961	9.86764	11.1098
5521	wa8730.asm1v1.ann1.run1_005738	ct05-box2	0.642743	2.78265	0.0089096	1	23.7889	23.6375	63.6152	35.9006	0	18.1719	25.7308	28.817	11.2838	30.9352	0	18.0529	11.5726
5522	wa8730.asm1v1.ann1.run1_000828	cos_per_28_ph_0	0.642743	2.78265	0.0089097	1	3.77448	1.7674	0	0	0	0.830077	3.28592	0	4.30228	0	0	1.04478	0
5523	wa8730.asm1v1.ann1.run1_010517	ct16-spike	0.642709	2.7824	0.0089137	1	43.6936	63.1548	53.015	44.973	71.4578	69.5569	51.4231	54.6704	52.2268	58.1182	69.5047	41.8521	55.9521
5524	wa8730.asm1v1.ann1.run1_006520	ct03-rigid	0.642649	2.78196	0.0089207	1	26.5044	25.2418	11.4664	10.8916	13.0602	12.3077	11.2854	23.7133	18.7847	14.6641	10.2646	23.388	18.3882
5525	wa8730.asm1v1.ann1.run1_009951	ct16-box1	0.642634	2.78185	0.0089224	1	33.143	48.2555	27.3957	45.1269	37.867	46.9254	36.5397	30.8672	40.39	54.7243	44.8995	45.6356	37.1636
5526	wa8730.asm1v1.ann1.run1_002089	ct16-spike	0.642618	2.78173	0.0089243	1	5.98403	8.42167	5.38738	5.97341	10.747	6.18891	7.58489	7.99868	11.7589	8.03281	13.4965	9.25645	2.88157
5527	wa8730.asm1v1.ann1.run1_000026	cos_per_28_ph_8	0.642612	2.78168	0.0089251	1	122.307	143.293	171.905	99.7643	98.8271	126.331	88.0104	97.6164	102.528	132.442	148.541	97.7785	81.2137
5528	wa8730.asm1v1.ann1.run1_004268	ct03-spike	0.642599	2.78159	0.0089266	1	68.5993	150.69	36.999	32.3284	68.112	38.5495	70.7067	47.2541	52.7235	14.0999	7.85185	49.7184	36.9011
5529	wa8730.asm1v1.ann1.run1_007942	cos_per_20_ph_12	0.642576	2.78142	0.0089293	1	39.4154	53.0654	41.9407	46.5863	55.9266	36.5934	46.871	51.0187	76.0897	62.396	40.7859	42.9201	62.4399
5530	wa8730.asm1v1.ann1.run1_013839	ct22-box2	0.642564	2.78133	0.0089307	1	147.73	133.766	72.9172	64.0497	197.826	166.952	215.999	202.08	55.2209	76.1379	64.8528	182.728	51.9518
5531	wa8730.asm1v1.ann1.run1_009658	cos_per_28_ph_0	0.642561	2.78131	0.008931	1	208.336	280.562	10.4976	125.852	186.128	130.399	278.009	182.717	296.767	90.5825	76.6218	110.749	121.941
5532	wa8730.asm1v1.ann1.run1_002922	ct16-spike	0.64254	2.78115	0.0089335	1	9.49408	52.1297	0	22.4732	82.5008	12.9204	11.4567	4.81582	40.3889	0	31.3959	10.1263	14.538
5533	wa8730.asm1v1.ann1.run1_005736	ct12-box1	0.642532	2.78109	0.0089345	1	33.5802	45.3252	33.8603	40.6393	73.4923	24.6037	17.838	19.7329	124.866	42.7316	125.931	23.8492	31.4082
5534	wa8730.asm1v1.ann1.run1_010091	ct07-box2	0.642482	2.78072	0.0089404	1	17.1616	16.0431	20.5361	22.8933	17.2095	5.40334	10.6066	8.76233	16.4443	15.2029	8.52496	8.79742	18.4211
5535	wa8730.asm1v1.ann1.run1_001069	ct21-spike	0.642436	2.78039	0.0089458	1	85.0665	38.1594	92.0214	51.0833	26.2761	93.5319	71.4653	73.9967	25.0588	58.7063	52.0737	91.1543	65.7246
5536	wa8730.asm1v1.ann1.run1_006181	ct00-sine	0.642362	2.77984	0.0089545	1	105.418	93.9095	78.9436	69.6244	59.4016	116.498	90.8301	105.852	81.8311	54.0914	100.966	77	86.1133
5537	wa8730.asm1v1.ann1.run1_008696	ct04-box2	0.642196	2.77862	0.0089741	1	133.724	115.11	149.348	217.155	84.31	154.736	151.296	161.635	107.752	74.0421	27.8598	112.043	121.213
5538	wa8730.asm1v1.ann1.run1_001058	cos_per_28_ph_9	0.642194	2.7786	0.0089744	1	34.3806	47.8267	47.5907	48.0406	35.5837	22.8875	42.8319	38.4845	27.8365	49.4382	44.7237	43.812	28.1721
5539	wa8730.asm1v1.ann1.run1_000752	ct06-box2	0.642162	2.77837	0.0089782	1	20.2556	25.5823	15.3025	25.9582	7.8627	12.3294	27.7601	19.8474	24.3608	16.7026	18.7922	18.021	20.9257
5540	wa8730.asm1v1.ann1.run1_003848	ct14-spike	0.642129	2.77812	0.008982	1	133.206	205.518	52.9502	543.569	456.94	242.928	300.228	104.062	340.969	210.095	426.018	167.994	361.632
5541	wa8730.asm1v1.ann1.run1_007694	cos_per_20_ph_1	0.642058	2.7776	0.0089904	1	31.1255	26.4145	27.3069	25.3361	24.3615	25.8179	31.0967	22.5158	19.7494	27.004	26.4914	25.2096	19.5658
5542	wa8730.asm1v1.ann1.run1_012329	cos_per_28_ph_11	0.642052	2.77756	0.0089911	1	2.11922	2.96527	8.85968	7.43315	0	5.6219	2.04685	1.64303	7.16077	9.79975	16.4979	5.24546	7.17964
5543	wa8730.asm1v1.ann1.run1_002326	ct12-spike	0.642047	2.77752	0.0089918	1	14.4728	17.0669	18.3962	16.4538	12.6787	17.7021	14.1997	16.2845	16.2454	34.8699	15.9737	18.2473	18.8953
5544	wa8730.asm1v1.ann1.run1_006941	ct02-box2	0.642035	2.77743	0.0089932	1	35.5938	39.4633	45.069	28.992	41.8458	45.9845	40.8114	36.0137	39.4093	30.8002	12.9537	38.3784	41.0543
5545	wa8730.asm1v1.ann1.run1_008965	cos_per_28_ph_19	0.641995	2.77714	0.0089979	1	4.06613	1.76263	1.31528	8.73608	3.9262	4.93373	3.50785	1.46481	2.15812	0	1.65023	4.43653	8.42685
5546	wa8730.asm1v1.ann1.run1_006531	ct12-spike	0.641982	2.77704	0.0089995	1	18.8221	17.4763	6.53139	22.0756	20.0194	12.5605	8.94361	14.5263	10.4533	28.6487	8.05087	23.1184	14.2284
5547	wa8730.asm1v1.ann1.run1_013616	cos_per_21_ph_4	0.641902	2.77646	0.0090089	1	13.403	37.2976	13.941	11.7974	14.2759	11.1949	10.5787	15.5012	11.1328	0	8.57957	21.9151	19.0135
5548	wa8730.asm1v1.ann1.run1_002026	ct17-spike	0.641902	2.77645	0.0090089	1	15.0182	18.5755	6.94307	0	35.5442	33.4478	14.7542	15.4402	33.2713	15.2013	34.1862	13.6436	22.7239
5549	wa8730.asm1v1.ann1.run1_012907	ct20-spike	0.641766	2.77545	0.0090251	1	0	0	0	0	0	626.013	150.447	0	0	0	0	0	0
5550	wa8730.asm1v1.ann1.run1_011235	cos_per_27_ph_0	0.641731	2.7752	0.0090292	1	35.8301	19.5082	24.9779	20.9373	16.8087	44.85	37.2468	57.1342	20.2139	18.4392	15.5181	19.7269	20.2208
5551	wa8730.asm1v1.ann1.run1_013293	ct22-spike	0.641716	2.77509	0.009031	1	362.056	205.652	365.013	270.812	223.724	383.205	271.937	357.954	216.994	206.384	274.746	376.611	420.111
5552	wa8730.asm1v1.ann1.run1_011422	ct03-spike	0.641712	2.77506	0.0090315	1	14.6225	33.672	10.0778	0	0	23.0121	14.5273	22.3951	2.40087e-05	21.7783	17.784	8.70983	18.2716
5553	wa8730.asm1v1.ann1.run1_005454	ct12-spike	0.641658	2.77466	0.0090379	1	8.40833	3.35712	0	8.43374	0	3.19202	3.07979	5.58058	0	11.07	0	3.95585	8.14818
5554	wa8730.asm1v1.ann1.run1_005970	cos_per_28_ph_17	0.641609	2.7743	0.0090436	1	69.8839	48.071	155.943	185.835	63.0477	213.335	123.907	84.3763	18.7069	51.4321	145.208	137.934	153.518
5555	wa8730.asm1v1.ann1.run1_007973	cos_per_22_ph_17	0.641604	2.77426	0.0090443	1	8.26716	18.2988	6.62967	11.7498	14.2177	15.4652	9.21851	0	11.088	29.7353	24.8852	14.8603	11.362
5556	wa8730.asm1v1.ann1.run1_001649	ct12-spike	0.64158	2.77409	0.0090471	1	11.6927	3.26887	4.88411	16.416	4.9482	17.083	11.2538	14.4903	0	21.5689	6.0539	9.63143	2.64321
5557	wa8730.asm1v1.ann1.run1_001694	ct21-spike	0.64158	2.77408	0.0090472	1	365.758	262.161	366.99	357.028	336.286	543.448	397.249	498.073	259.217	314.163	337.712	425.885	375.573
5558	wa8730.asm1v1.ann1.run1_002551	ct17-spike	0.641578	2.77407	0.0090474	1	1.26387	0	0	4.42127	13.2764	5.00322	5.36333	2.95095	4.32145	0	3.31062	4.19788	2.8448
5559	wa8730.asm1v1.ann1.run1_010544	ct17-spike	0.641554	2.77389	0.0090503	1	0	0	0	0	0	5.22496	2.25658	0	0	0	18.6502	0	0
5560	wa8730.asm1v1.ann1.run1_013561	ct17-spike	0.641478	2.77334	0.0090593	1	0	0	0	0	0	3.6244	1.63995	0	0	0	13.4255	0	0
5561	wa8730.asm1v1.ann1.run1_012888	ct08-box2	0.641382	2.77263	0.0090707	1	43.1098	48.7672	49.9495	40.3006	46.8869	31.2439	39.8258	41.3221	51.4881	25.5742	44.7468	26.3291	49.5477
5562	wa8730.asm1v1.ann1.run1_001718	ct15-box2	0.641372	2.77256	0.0090719	1	2.67961	0	7.47802	0	11.2983	9.4589	5.78222	2.77414	12.128	16.5903	9.30514	11.8205	6.04406
5563	wa8730.asm1v1.ann1.run1_013656	ct13-spike	0.641339	2.77232	0.0090758	1	0	0	0	0	11.5655	0	0	0	0	23.796	0	0	0
5564	wa8730.asm1v1.ann1.run1_011061	ct07-spike	0.641316	2.77215	0.0090786	1	7.77187	9.31676	4.63978	0	0	4.42072	7.13741	5.16237	22.478	0	0	5.49207	5.01728
5565	wa8730.asm1v1.ann1.run1_008923	ct23-box2	0.641272	2.77182	0.0090838	1	17.788	5.2458	19.5886	6.56249	19.7484	8.67958	15.1306	14.533	6.34842	0	19.488	17.0249	21.1242
5566	wa8730.asm1v1.ann1.run1_005293	cos_per_28_ph_9	0.641255	2.7717	0.0090858	1	17.3493	38.1103	25.0316	22.7427	22.7519	9.28978	15.6199	9.28988	11.1459	25.3934	22.7649	19.8355	10.9757
5567	wa8730.asm1v1.ann1.run1_003176	cos_per_28_ph_13	0.641246	2.77163	0.0090869	1	13.5158	18.0798	35.0929	27.0197	16.2285	23.7831	16.381	14.0241	8.79972	18.0444	37.0801	19.7704	21.7322
5568	wa8730.asm1v1.ann1.run1_002789	ct17-spike	0.641214	2.7714	0.0090907	1	0	0	0	0	0	11.2455	4.22367	0	0	0	35.8185	0	0
5569	wa8730.asm1v1.ann1.run1_011167	ct09-spike	0.641197	2.77127	0.0090928	1	15.0853	17.8182	19.957	11.1209	23.4028	14.6962	10.8282	12.3406	59.4558	36.9595	20.7233	19.0726	17.8942
5570	wa8730.asm1v1.ann1.run1_003893	ct03-spike	0.641145	2.77089	0.0090989	1	34.3185	42.7253	23.932	46.7804	40.2265	36.6219	37.5715	57.7037	12.9224	26.5197	19.8361	26.7843	32.2688
5571	wa8730.asm1v1.ann1.run1_002337	cos_per_20_ph_2	0.641139	2.77085	0.0090997	1	10.5659	7.3744	0	9.27996	0	7.02961	7.59018	6.12939	0	0	13.6312	17.3672	0
5572	wa8730.asm1v1.ann1.run1_002578	ct15-spike	0.641067	2.77032	0.0091083	1	57.2101	76.9135	69.0108	91.0564	110.327	96.3864	127.499	82.4036	73.2357	100.427	131.824	73.7439	88.0848
5573	wa8730.asm1v1.ann1.run1_003104	cos_per_26_ph_4	0.641034	2.77008	0.0091122	1	12.8985	20.9102	13.1411	10.9223	4.9114	13.371	11.5738	12.1946	21.5278	14.7048	10.2932	13.681	14.0495
5574	wa8730.asm1v1.ann1.run1_006806	ct12-spike	0.640998	2.76982	0.0091165	1	3.91412	2.20416	1.64493	5.46883	0	2.57497	3.09064	1.83176	0	3.68131	0	2.60955	1.75866
5575	wa8730.asm1v1.ann1.run1_003151	ct02-box2	0.640969	2.7696	0.00912	1	103.265	94.7003	135.643	39.7808	78.0771	133.795	135.089	137.748	179.876	103.743	101.991	101.004	115.346
5576	wa8730.asm1v1.ann1.run1_004579	cos_per_20_ph_5	0.640929	2.76931	0.0091248	1	17.7992	18.5945	29.8933	14.2212	4.26672	21.4418	18.3342	15.8495	10.469	14.3065	13.3575	19.0379	17.1532
5577	wa8730.asm1v1.ann1.run1_004107	cos_per_21_ph_20	0.640916	2.76921	0.0091263	1	27.868	21.9718	18.2309	12.2041	29.3669	35.7273	31.5937	36.522	17.7482	32.3693	31.7694	31.7044	17.6757
5578	wa8730.asm1v1.ann1.run1_006264	cos_per_23_ph_3	0.64087	2.76888	0.0091318	1	61.4861	52.6746	60.7901	29.9149	43.1857	39.5463	55.3526	63.6776	17.4119	31.7546	13.3562	51.5928	36.5863
5579	wa8730.asm1v1.ann1.run1_010574	cos_per_28_ph_9	0.640827	2.76856	0.009137	1	21.5229	43.3402	37.728	39.3469	25.7112	28.2723	32.1763	24.4115	47.8094	43.5265	40.6065	38.5142	36.8003
5580	wa8730.asm1v1.ann1.run1_009812	cos_per_27_ph_0	0.640823	2.76853	0.0091375	1	319.305	295.478	96.4173	122.826	264.745	293.169	404.813	425.74	76.6059	227.655	118.255	55.1615	132.046
5581	wa8730.asm1v1.ann1.run1_007342	ct00-box2	0.640793	2.76831	0.009141	1	27.546	30.7452	40.2062	19.3617	29.2236	34.8448	30.7263	34.073	36.908	12.6377	35.4939	18.0959	18.712
5582	wa8730.asm1v1.ann1.run1_010305	ct08-spike	0.640792	2.7683	0.0091412	1	11.859	21.1466	19.9346	13.8081	11.5906	9.88249	18.9856	7.39951	24.4906	14.87	12.4907	13.8353	16.8737
5583	wa8730.asm1v1.ann1.run1_005919	ct22-box2	0.640758	2.76805	0.0091453	1	8.90743	7.10816	5.31098	0	16.1772	5.07664	13.0207	13.7854	0	11.7064	19.7206	14.6518	20.1525
5584	wa8730.asm1v1.ann1.run1_008396	cos_per_20_ph_23	0.640734	2.76788	0.0091481	1	3.1235	9.77586	1.45903	0	4.35843	1.36917	2.51569	1.62483	0	0	5.48905	4.63075	1.55881
5585	wa8730.asm1v1.ann1.run1_001844	ct15-box1	0.640712	2.76772	0.0091508	1	14.7972	29.9717	20.6588	17.2749	34.6288	22.8324	12.8015	20.4387	27.9602	53.537	42.8872	34.7141	18.5318
5586	wa8730.asm1v1.ann1.run1_008959	cos_per_28_ph_2	0.64071	2.76771	0.009151	1	8.55302	7.02626	8.98861	0	0	4.21827	5.86921	11.6782	17.1914	13.4191	1.87843	8.91456	8.80436
5587	wa8730.asm1v1.ann1.run1_012837	ct03-spike	0.640672	2.76742	0.0091556	1	2.67894	7.38645	0	0	0	0	3.2799	0	0	0	0	0	0
5588	wa8730.asm1v1.ann1.run1_005224	cos_per_20_ph_0	0.640564	2.76663	0.0091686	1	13.4411	12.5569	7.5019	0	11.335	29.6551	19.1409	16.6979	6.08301	33.285	23.3362	17.787	12.1273
5589	wa8730.asm1v1.ann1.run1_006481	cos_per_20_ph_6	0.640553	2.76656	0.0091698	1	0.710923	5.98753	2.98022	4.97635	0	2.81699	2.31472	2.21163	0	0	0	4.12737	3.20241
5590	wa8730.asm1v1.ann1.run1_011306	ct13-spike	0.640543	2.76648	0.009171	1	27.0779	47.3304	23.5713	95.016	42.9479	25.462	26.8206	36.7159	38.0511	31.25	52.6205	24.1779	28.046
5591	wa8730.asm1v1.ann1.run1_007706	ct12-spike	0.640511	2.76625	0.0091749	1	2.34182	6.5468	0	8.21959	0	4.66561	2.2538	0	7.88874	10.7991	6.06217	4.82234	5.29389
5592	wa8730.asm1v1.ann1.run1_013455	ct08-spike	0.640484	2.76605	0.0091781	1	4.77878	0	19.4194	0	0	0	0	0	0	0	0	0	0
5593	wa8730.asm1v1.ann1.run1_008494	ct00-box2	0.640468	2.76593	0.0091801	1	137.533	147.108	192.806	71.5386	160.719	132.685	183.159	198.751	127.787	87.916	132.588	203.378	84.8823
5594	wa8730.asm1v1.ann1.run1_002118	ct03-spike	0.640436	2.76569	0.0091839	1	22.6515	44.3315	5.75601	28.8241	20.2038	15.408	21.4721	21.3584	23.4343	12.8157	10.7751	11.9596	21.6397
5595	wa8730.asm1v1.ann1.run1_003815	ct13-spike	0.640419	2.76557	0.009186	1	2.76607	7.76685	2.89932	19.3597	5.81587	7.30523	4.9565	5.3791	14.1632	12.9095	18.0901	7.45807	10.9008
5596	wa8730.asm1v1.ann1.run1_001220	cos_per_20_ph_1	0.640413	2.76553	0.0091867	1	61.4436	104.345	33.702	35.3185	55.2951	82.7826	72.7634	57.8163	40.9013	93.2786	57.5699	68.2002	47.755
5597	wa8730.asm1v1.ann1.run1_011439	ct23-box2	0.640365	2.76517	0.0091925	1	18.4313	24.8311	21.6297	20.646	37.2256	22.4039	32.6182	34.3949	25.1346	0	23.1205	36.6732	18.2694
5598	wa8730.asm1v1.ann1.run1_007611	ct14-spike	0.640343	2.76502	0.0091951	1	9.73168	0	11.1109	12.3988	22.3788	8.19687	9.16596	21.9834	6.00766	24.6538	23.0456	15.3687	13.9675
5599	wa8730.asm1v1.ann1.run1_008449	ct01-box2	0.640325	2.76488	0.0091973	1	10.2562	7.07702	10.5921	0	11.0528	10.3923	7.87542	0	16.628	0	0	10.3453	11.7224
5600	wa8730.asm1v1.ann1.run1_005340	ct22-box2	0.640304	2.76473	0.0091998	1	168.069	92.7991	50.5944	40.7769	78.8986	141.21	140.093	188.936	117.041	71.593	169.86	90.35	124.855
5601	wa8730.asm1v1.ann1.run1_007325	ct22-spike	0.64027	2.76448	0.0092039	1	57.4141	57.2964	75.884	56.7442	55.2321	76.7515	77.7471	51.9796	45.6498	62.3401	57.7103	70.4352	74.6835
5602	wa8730.asm1v1.ann1.run1_008597	ct03-box2	0.640246	2.7643	0.0092068	1	48.6951	26.9624	51.7619	38.4005	17.3032	45.28	22.7958	39.4809	28.0986	19.2081	17.944	36.4186	40.1548
5603	wa8730.asm1v1.ann1.run1_010949	ct14-spike	0.640225	2.76415	0.0092093	1	30.7265	46.1382	14.9771	60.0237	54.1041	43.4173	29.3115	35.5664	39.0026	33.3301	52.3142	16.5932	28.9703
5604	wa8730.asm1v1.ann1.run1_009404	cos_per_20_ph_7	0.640213	2.76406	0.0092108	1	8.33787	8.54782	9.56688	10.5816	5.28179	5.97387	9.35281	11.4445	6.98511	9.53895	8.00904	10.5502	9.63892
5605	wa8730.asm1v1.ann1.run1_006067	ct13-spike	0.640202	2.76398	0.0092121	1	9.67983	13.2521	15.1233	13.5151	12.7233	11.2649	12.4217	8.20571	5.7306	20.8701	11.6828	8.5427	12.4151
5606	wa8730.asm1v1.ann1.run1_011713	ct14-spike	0.640188	2.76388	0.0092138	1	7.10012	9.95031	7.43073	18.6578	11.2255	5.87376	10.3436	6.89153	12.0526	8.24351	13.8705	5.87312	4.00353
5607	wa8730.asm1v1.ann1.run1_012790	ct22-box2	0.64018	2.76382	0.0092148	1	19.9479	24.7347	9.84749	16.4146	22.1738	31.7242	36.0583	24.6676	20.086	10.9817	46.1509	18.0378	25.0821
5608	wa8730.asm1v1.ann1.run1_001876	cos_per_28_ph_17	0.640045	2.76283	0.009231	1	12.6376	17.4657	22.9361	24.214	17.611	19.2027	23.7544	17.8044	15.4158	9.35634	26.1853	32.285	28.9146
5609	wa8730.asm1v1.ann1.run1_002938	ct12-spike	0.640031	2.76273	0.0092328	1	19.4084	27.9968	8.35864	24.3522	10.4367	16.3903	14.3582	19.3892	20.4956	32.6754	13.0744	13.2501	20.1411
5610	wa8730.asm1v1.ann1.run1_013308	cos_per_20_ph_15	0.639969	2.76228	0.0092402	1	13.3407	20.6609	0	41.7027	37.7948	31.6205	25.4254	20.6078	39.6082	27.1319	15.2452	15.7991	13.437
5611	wa8730.asm1v1.ann1.run1_008788	cos_per_28_ph_7	0.639899	2.76177	0.0092487	1	96.222	60.8658	90.8767	84.7112	61.5878	58.8641	47.4185	90.2583	78.4266	83.3861	110.154	53.9674	50.2035
5612	wa8730.asm1v1.ann1.run1_004283	ct14-spike	0.639888	2.76169	0.00925	1	10.7429	12.4276	5.30146	17.6851	23.8975	8.3387	13.2021	8.85285	8.6429	17.7223	6.62125	9.44522	5.6896
5613	wa8730.asm1v1.ann1.run1_011946	ct17-spike	0.639858	2.76146	0.0092537	1	0	1.79153	0	4.4619	8.03937	2.52469	2.49757	1.9852	4.3603	0	3.3405	4.23593	1.43549
5614	wa8730.asm1v1.ann1.run1_008324	ct01-box2	0.639842	2.76135	0.0092556	1	95.9691	69.8107	123.582	38.8067	77.8463	98.978	75.1965	114.609	106.414	68.5079	72.0526	60.2697	104.094
5615	wa8730.asm1v1.ann1.run1_004085	cos_per_28_ph_8	0.639774	2.76085	0.0092638	1	33.0805	36.4877	71.2759	42.1776	25.3968	10.6298	14.2265	24.8828	40.7106	18.5685	52.0908	22.3501	33.9458
5616	wa8730.asm1v1.ann1.run1_010665	ct22-spike	0.639714	2.76042	0.009271	1	41.9238	7.22843	32.4581	37.1001	22.6067	42.5092	46.5991	32.0518	33.9331	23.3085	13.1478	31.6902	35.9539
5617	wa8730.asm1v1.ann1.run1_009788	cos_per_26_ph_23	0.639661	2.76003	0.0092775	1	3.8002	4.26554	0	0	3.19826	4.01765	2.41911	1.18143	5.17775	0	0	4.36203	6.85
5618	wa8730.asm1v1.ann1.run1_008223	ct08-box2	0.639656	2.75999	0.009278	1	26.5914	23.8118	17.7864	7.46171	22.4747	7.05455	20.544	21.4401	28.7492	29.5085	22.0791	12.2854	21.6218
5619	wa8730.asm1v1.ann1.run1_003867	cos_per_20_ph_21	0.639623	2.75975	0.0092821	1	63.7226	40.4979	28.4627	23.8097	17.9016	55.0807	38.0046	42.2377	23.1006	63.1933	44.2986	52.0372	38.3149
5620	wa8730.asm1v1.ann1.run1_006153	ct08-rigid	0.639524	2.75903	0.0092941	1	15.0913	21.7292	14.1	18.7363	15.4401	11.0237	12.1593	13.0854	32.3746	18.9518	12.3795	11.1888	19.58
5621	wa8730.asm1v1.ann1.run1_007058	ct22-spike	0.639467	2.75862	0.0093009	1	32.1292	20.6575	16.1496	24.391	20.4673	29.3926	23.2416	23.4346	28.8859	16.4405	23.9338	27.6664	27.4506
5622	wa8730.asm1v1.ann1.run1_010717	ct19-box2	0.639374	2.75793	0.0093123	1	31.9433	12.3251	9.20684	46.3737	18.6287	19.003	26.9153	15.3659	0	20.3529	17.1342	15.4399	14.9318
5623	wa8730.asm1v1.ann1.run1_012289	cos_per_20_ph_7	0.639303	2.75742	0.0093209	1	3.65817	0.936881	9.78776	0	1.39187	1.749	2.85027	4.67151	0	0	0	3.60613	5.22738
5624	wa8730.asm1v1.ann1.run1_008032	ct02-box2	0.639256	2.75707	0.0093266	1	275.114	323.995	394.491	204.474	258.501	423.778	435.01	346.972	223.906	225.26	202.198	278.682	272.069
5625	wa8730.asm1v1.ann1.run1_006212	cos_per_20_ph_13	0.639166	2.75642	0.0093376	1	76.7184	101.854	55.758	139.447	65.9703	44.6236	40.6581	67.7184	152.965	79.1143	88.6664	25.5927	104.674
5626	wa8730.asm1v1.ann1.run1_010819	ct23-spike	0.639149	2.75629	0.0093396	1	14.6673	12.8436	19.1835	19.275	11.5992	14.5659	24.9055	8.53961	6.21952	0	4.77254	16.6751	24.8171
5627	wa8730.asm1v1.ann1.run1_001502	ct13-spike	0.639099	2.75593	0.0093457	1	14.6584	7.36121	21.9782	21.9616	32.9486	18.6273	16.8066	17.9451	7.18175	44.1658	16.4952	20.4646	24.7242
5628	wa8730.asm1v1.ann1.run1_012536	ct15-spike	0.639096	2.75591	0.0093461	1	14.7682	13.8061	24.055	22.9877	38.0161	10.851	20.2303	20.3988	11.1626	22.9003	21.4022	25.8153	11.0971
5629	wa8730.asm1v1.ann1.run1_000462	ct10-spike	0.639068	2.7557	0.0093495	1	7.83801	6.12782	16.4642	6.08571	9.12468	2.86616	5.15005	4.07403	14.9708	20.4544	9.16471	6.52768	14.679
5630	wa8730.asm1v1.ann1.run1_008238	cos_per_28_ph_21	0.639067	2.75569	0.0093497	1	17.0624	9.42487	14.0662	14.0184	16.8031	13.6365	17.6442	16.187	16.1488	9.45336	8.8214	23.7193	21.7866
5631	wa8730.asm1v1.ann1.run1_001274	ct02-box2	0.639018	2.75533	0.0093557	1	22.8829	34.3814	30.8077	22.8974	10.3271	33.5054	24.396	26.6696	33.3599	15.2084	25.5841	33.1596	18.4224
5632	wa8730.asm1v1.ann1.run1_009616	cos_per_20_ph_22	0.638991	2.75514	0.0093589	1	41.6737	55.8903	44.7264	28.0913	43.2777	43.4325	37.7627	34.1058	17.8601	40.6537	39.4475	38.3828	36.1277
5633	wa8730.asm1v1.ann1.run1_013898	ct05-box2	0.638982	2.75508	0.00936	1	81.1473	44.7378	66.9687	95.7933	23.3632	54.9104	49.6366	66.1254	52.4241	48.0224	27.0963	39.2088	37.1409
5634	wa8730.asm1v1.ann1.run1_004211	ct19-box2	0.638962	2.75493	0.0093624	1	31.2539	26.3057	13.0946	32.8302	19.7375	18.5921	26.3974	13.3605	5.32106	21.8303	12.2398	22.6572	21.1298
5635	wa8730.asm1v1.ann1.run1_012700	ct16-spike	0.638957	2.75489	0.009363	1	2.75314	10.286	3.84088	6.43209	19.3535	3.64551	10.0915	2.84964	12.4523	8.51757	14.333	5.31145	16.563
5636	wa8730.asm1v1.ann1.run1_013896	ct20-rigid	0.638873	2.75428	0.0093733	1	227.89	172.55	117.25	131.125	283.922	377.813	255.992	294.644	103.773	201.945	170.87	236.97	114.174
5637	wa8730.asm1v1.ann1.run1_006223	ct22-box2	0.638869	2.75425	0.0093738	1	181.851	269.424	137.591	128.553	253.252	225.461	259.567	158.738	164.231	146.151	239.855	154.702	162.846
5638	wa8730.asm1v1.ann1.run1_004981	cos_per_20_ph_5	0.638832	2.75398	0.0093783	1	14.6175	10.7441	21.3796	11.0948	13.2971	12.532	17.3971	17.8575	8.76905	8.98291	16.7639	18.5583	14.983
5639	wa8730.asm1v1.ann1.run1_012458	ct06-box2	0.638817	2.75387	0.0093802	1	12.1079	23.8172	12.6997	8.46979	10.1715	7.18735	10.6806	12.2533	16.5721	22.6524	3.17344	8.54926	19.0732
5640	wa8730.asm1v1.ann1.run1_004153	ct17-spike	0.638751	2.75339	0.0093882	1	14.941	32.8453	38.143	13.6363	35.4925	24.0066	26.7032	19.2091	17.7606	12.1399	44.2247	28.5812	26.3231
5641	wa8730.asm1v1.ann1.run1_004100	ct18-spike	0.638748	2.75337	0.0093886	1	281.191	207.997	261.199	226.755	323.311	327.316	207.302	287.289	174.652	159.352	240.337	290.59	192.258
5642	wa8730.asm1v1.ann1.run1_001777	ct03-spike	0.638702	2.75304	0.0093942	1	7.51892	20.5393	15.3879	0	16.4613	10.304	0	28.4576	0	0	0	8.94492	26.0288
5643	wa8730.asm1v1.ann1.run1_014131	cos_per_25_ph_0	0.638693	2.75297	0.0093953	1	34.3628	22.7963	0	0	0	24.5158	49.6863	0	0	0	0	0	0
5644	wa8730.asm1v1.ann1.run1_009103	cos_per_26_ph_20	0.63861	2.75236	0.0094055	1	26.4732	19.1544	17.8794	23.9319	39.5869	30.5072	34.8722	19.8992	11.6079	15.8773	13.3562	34.6308	15.4048
5645	wa8730.asm1v1.ann1.run1_002661	ct21-spike	0.638609	2.75236	0.0094056	1	81.1207	0	78.9959	27.5392	16.9368	105.999	43.4001	46.7434	0	66.6676	94.4324	110.128	44.6116
5646	wa8730.asm1v1.ann1.run1_010055	cos_per_20_ph_15	0.638507	2.75162	0.009418	1	72.9512	75.2719	52.8795	77.0592	96.8937	62.9397	52.6072	44.9748	100.793	59.0336	52.3645	43.2136	54.2944
5647	wa8730.asm1v1.ann1.run1_002679	ct20-spike	0.638487	2.75147	0.0094205	1	17.6559	15.6026	14.5541	16.9249	20.2886	17.2995	12.3194	15.1275	26.2507	16.2988	10.951	47.6366	15.5493
5648	wa8730.asm1v1.ann1.run1_006393	ct10-spike	0.638485	2.75146	0.0094207	1	26.7869	23.9616	42.2595	53.9363	25.8463	21.6539	21.619	22.5276	40.9382	36.4608	24.4908	51.19	36.4154
5649	wa8730.asm1v1.ann1.run1_006448	cos_per_28_ph_23	0.638397	2.75081	0.0094316	1	20.1546	27.2343	6.25671	20.9052	25.1303	19.7274	28.6462	27.8576	20.3538	0	11.7024	16.0881	20.1809
5650	wa8730.asm1v1.ann1.run1_012623	cos_per_21_ph_6	0.638344	2.75043	0.009438	1	16.8555	21.9994	37.5633	7.88585	14.2574	11.9331	12.9971	20.8968	15.161	10.3759	17.4712	14.8197	27.9319
5651	wa8730.asm1v1.ann1.run1_002015	ct15-spike	0.638318	2.75024	0.0094412	1	13.594	15.8403	23.6662	15.9008	28.75	4.5118	19.6485	19.3095	7.6402	20.9157	23.4796	14.9382	7.68027
5652	wa8730.asm1v1.ann1.run1_005634	cos_per_20_ph_4	0.638231	2.74961	0.0094519	1	13.1808	10.5502	19.6981	0	7.94439	7.48201	14.6047	11.6913	6.38324	8.73298	9.79772	14.0068	8.49761
5653	wa8730.asm1v1.ann1.run1_011076	cos_per_20_ph_13	0.638205	2.74942	0.0094551	1	90.6661	85.5473	87.8501	107.049	92.6278	83.4425	54.2614	57.769	109.962	70.798	64.5393	51.2629	81.8416
5654	wa8730.asm1v1.ann1.run1_006811	ct14-spike	0.638129	2.74887	0.0094645	1	48.0198	51.5092	44.9948	120.012	53.0249	56.0484	48.3337	51.2959	52.1283	59.3742	109.088	36.2362	78.3504
5655	wa8730.asm1v1.ann1.run1_000229	ct21-spike	0.638078	2.74849	0.0094708	1	210.537	119.868	210.965	181.604	131.641	223.813	186.458	217.033	192.308	127.934	179.315	256.661	237.193
5656	wa8730.asm1v1.ann1.run1_005971	ct04-spike	0.638077	2.74849	0.0094709	1	8.21435	20.4607	3.82006	0	7.69862	1.20846	3.54285	5.66842	6.19305	0	4.75212	6.79224	0
5657	wa8730.asm1v1.ann1.run1_003905	ct05-box2	0.63803	2.74815	0.0094767	1	89.3694	87.1714	53.4496	96.2214	51.2416	84.4902	99.5261	94.8109	72.0968	78.249	52.3019	64.0408	65.9964
5658	wa8730.asm1v1.ann1.run1_003421	ct17-spike	0.638023	2.7481	0.0094775	1	0	0	0	0	15.5849	4.87905	2.12775	0	0	0	0	0	0
5659	wa8730.asm1v1.ann1.run1_007952	ct12-spike	0.638004	2.74796	0.0094799	1	1.98348	0	0	27.8164	0	0	1.91992	4.61616	0	0	0	2.45722	0
5660	wa8730.asm1v1.ann1.run1_000514	ct11-rigid	0.637992	2.74787	0.0094813	1	20.2583	34.9769	16.3227	32.738	32.803	13.3898	18.7316	14.5346	31.8391	36.2841	20.3436	21.3035	12.291
5661	wa8730.asm1v1.ann1.run1_008246	cos_per_28_ph_23	0.637992	2.74787	0.0094813	1	426.777	182.249	293.548	275.789	254.755	408.649	321.423	448.156	189.063	272.122	255.519	269.176	351.68
5662	wa8730.asm1v1.ann1.run1_007220	cos_per_28_ph_22	0.637904	2.74724	0.0094921	1	118.516	49.0577	40.0038	90.181	122.702	258.746	236.172	175.465	181.287	58.4568	180.722	119.281	112.623
5663	wa8730.asm1v1.ann1.run1_010059	ct16-spike	0.637868	2.74697	0.0094966	1	30.8278	43.3103	36.2115	38.8194	41.4422	16.2685	24.1635	30.7151	29.5266	17.2977	51.6985	28.1646	24.9771
5664	wa8730.asm1v1.ann1.run1_001049	cos_per_22_ph_13	0.63786	2.74691	0.0094976	1	53.3646	67.916	56.6721	94.6314	86.7933	58.2678	55.5994	59.7645	87.3897	53.1053	78.1426	58.422	54.4875
5665	wa8730.asm1v1.ann1.run1_007254	ct13-spike	0.637845	2.74681	0.0094994	1	6.71496	14.0142	13.9687	47.2851	14.3052	15.7049	7.41917	10.3546	22.3083	15.2891	25.7885	10.979	19.0522
5666	wa8730.asm1v1.ann1.run1_000983	cos_per_28_ph_15	0.637834	2.74672	0.0095008	1	350.726	397.557	597.019	471.29	526.718	553.715	415.474	465.158	382.694	398.051	508.37	522.04	431.802
5667	wa8730.asm1v1.ann1.run1_006715	cos_per_28_ph_1	0.637748	2.7461	0.0095114	1	14.4022	24.2575	6.03701	0	9.08791	13.3173	12.6572	15.6801	19.6494	20.1503	11.2957	8.36024	14.5981
5668	wa8730.asm1v1.ann1.run1_008302	ct04-box1	0.637708	2.74581	0.0095163	1	20.0847	14.0264	20.9597	8.81658	10.6366	15.021	24.0972	23.3165	33.7509	11.5531	19.4614	21.6862	34.0755
5669	wa8730.asm1v1.ann1.run1_006533	cos_per_28_ph_23	0.637638	2.7453	0.009525	1	30.9639	39.6314	5.384	9.06343	87.4973	65.2112	61.0229	51.906	43.3191	35.5913	19.9868	19.0946	52.5477
5670	wa8730.asm1v1.ann1.run1_002220	cos_per_27_ph_0	0.637625	2.74521	0.0095265	1	156.279	198.731	88.4879	64.0435	167.719	163.925	271.518	185.1	172.142	110.992	132.541	120.604	106.624
5671	wa8730.asm1v1.ann1.run1_002298	cos_per_20_ph_15	0.637624	2.7452	0.0095267	1	46.8317	44.8946	17.8723	63.2577	51.3632	42.0835	30.6741	33.9939	51.0919	54.8617	41.9125	37.618	55.0579
5672	wa8730.asm1v1.ann1.run1_009064	cos_per_28_ph_23	0.63762	2.74517	0.0095272	1	48.8753	25.1433	26.838	27.106	43.6118	76.9825	64.9539	103.496	25.9143	23.6568	26.5693	15.8641	29.1024
5673	wa8730.asm1v1.ann1.run1_007357	ct21-spike	0.637584	2.74491	0.0095317	1	8.58959	10.7405	8.01643	10.0065	6.00308	12.5703	15.3429	10.4137	13.1097	8.95682	12.5428	19.0643	11.8007
5674	wa8730.asm1v1.ann1.run1_001617	ct15-spike	0.637576	2.74486	0.0095326	1	3.41939	2.39673	3.57952	5.98913	3.60253	3.39319	5.54077	1.32796	5.80975	7.94659	17.8261	4.95225	3.85516
5675	wa8730.asm1v1.ann1.run1_003203	ct19-spike	0.637572	2.74483	0.0095331	1	52.1121	34.9257	78.5727	0	58.9593	82.5095	25.1524	38.5402	0	52.8915	30.245	84.4341	30.7166
5676	wa8730.asm1v1.ann1.run1_011849	ct22-box2	0.637566	2.74478	0.0095339	1	39.1972	55.7962	29.0538	19.3377	52.1989	46.7584	34.8157	40.9779	22.1801	38.9654	31.5252	34.1673	37.3163
5677	wa8730.asm1v1.ann1.run1_005479	ct13-spike	0.637563	2.74476	0.0095343	1	36.8937	65.0049	68.2009	56.8724	52.545	51.1545	46.9582	48.6704	42.7699	122.777	81.9109	30.1189	61.927
5678	wa8730.asm1v1.ann1.run1_010386	cos_per_26_ph_15	0.637538	2.74458	0.0095373	1	5.01607	0	6.95677	23.5471	0	17.8752	9.50279	2.57844	11.1116	15.2305	34.2521	20.5053	15.18
5679	wa8730.asm1v1.ann1.run1_007055	ct01-box2	0.637538	2.74458	0.0095373	1	17.2711	25.1577	18.7811	8.95121	16.1284	26.1689	33.8183	16.9256	21.867	11.9571	16.7529	18.0573	14.399
5680	wa8730.asm1v1.ann1.run1_009930	ct13-spike	0.637463	2.74403	0.0095467	1	10.0627	15.0102	10.8955	15.0409	18.0047	6.97736	10.7763	8.09102	14.949	25.8508	9.89693	16.7146	12.5702
5681	wa8730.asm1v1.ann1.run1_002702	ct00-box2	0.637437	2.74384	0.0095499	1	23.7175	28.5006	56.7536	17.8027	39.2625	31.378	36.7939	28.9508	23.0321	7.87567	48.5831	31.5493	28.6482
5682	wa8730.asm1v1.ann1.run1_011923	cos_per_28_ph_0	0.637422	2.74373	0.0095518	1	51.5445	36.2414	6.49224	28.8294	30.2749	35.3185	53.0336	65.0569	17.6816	33.8286	24.3658	11.1477	17.3868
5683	wa8730.asm1v1.ann1.run1_004630	ct23-box1	0.637402	2.74359	0.0095542	1	97.7304	94.6276	92.9821	62.2591	93.6461	109.369	115.623	89.6843	36.1954	82.5208	60.1683	87.4543	82.1601
5684	wa8730.asm1v1.ann1.run1_011687	ct22-spike	0.63734	2.74314	0.0095619	1	3.37109	0	4.69541	0	0	2.98328	2.88825	0	0	0	0	1.85246	2.53926
5685	wa8730.asm1v1.ann1.run1_002117	cos_per_21_ph_16	0.637328	2.74305	0.0095634	1	18.7061	4.01286	23.9915	10.1179	36.6677	23.0093	17.3923	4.44725	28.8711	52.7326	37.0326	15.3468	32.5984
5686	wa8730.asm1v1.ann1.run1_005069	cos_per_21_ph_15	0.637302	2.74286	0.0095666	1	20.0301	17.0892	7.29235	36.6122	29.3669	26.5073	19.1819	37.8746	47.3284	40.4616	54.4618	18.0139	17.6757
5687	wa8730.asm1v1.ann1.run1_007359	ct08-spike	0.637249	2.74248	0.0095731	1	0	0	0	0	0	13.5893	0	0	52.211	0	0	0	0
5688	wa8730.asm1v1.ann1.run1_002525	ct18-spike	0.637239	2.74241	0.0095744	1	17.8542	13.068	32.5249	5.43597	29.4119	45.1493	24.7169	27.7553	21.1489	28.9215	44.5926	31.5164	33.2367
5689	wa8730.asm1v1.ann1.run1_003678	cos_per_20_ph_13	0.637079	2.74125	0.0095943	1	21.3096	15.9533	17.8662	24.8605	26.8896	18.7639	23.128	24.3074	24.2345	19.8812	18.5743	16.4956	19.198
5690	wa8730.asm1v1.ann1.run1_004636	cos_per_28_ph_11	0.637035	2.74093	0.0095997	1	14.9379	17.0749	23.5275	32.6265	15.6575	14.1393	14.0947	8.73245	25.656	21.9102	39.2719	15.1548	29.3816
5691	wa8730.asm1v1.ann1.run1_008858	ct12-spike	0.637026	2.74086	0.0096009	1	16.6507	19.6523	29.3516	36.8437	3.69421	12.758	18.1639	19.0555	5.95236	32.5684	27.3989	15.2256	27.6697
5692	wa8730.asm1v1.ann1.run1_008416	cos_per_20_ph_5	0.637002	2.74069	0.0096038	1	18.6771	26.634	20.3133	17.5729	18.4147	14.051	19.1701	18.6904	17.426	7.93144	15.5364	25.7792	14.5939
5693	wa8730.asm1v1.ann1.run1_003454	ct01-spike	0.636943	2.74026	0.0096112	1	66.1204	59.5541	23.4147	55.052	52.1348	38.6773	59.0562	31.2619	52.9256	41.3953	34.851	36.9516	60.7774
5694	wa8730.asm1v1.ann1.run1_007130	ct21-spike	0.636941	2.74025	0.0096115	1	49.742	34.039	53.4974	31.2333	26.7979	65.6418	42.875	47.6449	13.0809	35.7637	40.086	49.7722	43.0646
5695	wa8730.asm1v1.ann1.run1_005679	cos_per_28_ph_20	0.636936	2.74021	0.009612	1	20.1133	31.5441	27.8255	28.512	38.4948	32.643	33.1203	36.9422	31.4826	14.3409	26.7793	38.7173	63.0492
5696	wa8730.asm1v1.ann1.run1_008690	ct21-spike	0.636901	2.73996	0.0096164	1	63.9672	63.0862	56.4977	51.2393	51.2074	92.7588	76.3672	67.9972	47.6639	80.4394	47.1928	69.2507	68.6582
5697	wa8730.asm1v1.ann1.run1_000578	ct14-box2	0.63687	2.73974	0.0096203	1	1.43899	2.69893	6.04325	6.70553	4.02285	5.05424	5.97953	2.99063	9.8824	4.50125	10.0855	5.98813	3.23505
5698	wa8730.asm1v1.ann1.run1_011964	ct11-box1	0.63686	2.73966	0.0096215	1	0.737253	8.27704	6.17991	5.16149	18.6128	0	0.479679	2.293	20.1077	6.8737	3.85342	3.0561	0
5699	wa8730.asm1v1.ann1.run1_008497	cos_per_22_ph_4	0.636857	2.73964	0.0096219	1	278.316	546.696	394.892	228.563	311.698	312.259	414.911	275.951	202.749	248.084	210.616	266.747	369.997
5700	wa8730.asm1v1.ann1.run1_010067	cos_per_21_ph_22	0.636856	2.73964	0.009622	1	56.6496	38.2021	64.2593	12.091	58.5428	80.3353	45.4662	66.1551	0	31.2392	52.6988	70.1291	42.8746
5701	wa8730.asm1v1.ann1.run1_002687	cos_per_28_ph_0	0.636796	2.7392	0.0096295	1	73.972	56.8932	39.7505	42.0727	41.4524	74.1616	67.5489	71.0894	68.0259	72.7367	49.7896	60.8941	57.022
5702	wa8730.asm1v1.ann1.run1_004078	ct18-box2	0.636783	2.73911	0.009631	1	21.1974	14.0134	20.9226	26.1702	13.0967	27.9682	22.3926	17.4694	0	29.1469	39.2016	25.3701	26.6611
5703	wa8730.asm1v1.ann1.run1_009466	cos_per_20_ph_4	0.63678	2.73909	0.0096315	1	26.713	44.5865	24.2102	30.3242	6.07445	38.1488	39.9475	38.1783	14.7745	26.9353	45.298	26.941	43.9084
5704	wa8730.asm1v1.ann1.run1_007449	ct11-box1	0.636767	2.73899	0.0096331	1	11.0008	21.5269	19.2761	19.2027	21.7341	10.8443	13.5099	10.0182	27.4151	31.6831	17.7374	16.0644	23.325
5705	wa8730.asm1v1.ann1.run1_007329	ct09-spike	0.636734	2.73875	0.0096372	1	23.5565	15.7374	18.456	25.1045	15.0525	15.2358	13.6579	19.3064	38.4742	15.0176	12.6149	18.2983	16.1464
5706	wa8730.asm1v1.ann1.run1_000046	ct23-sine	0.6367	2.73851	0.0096414	1	103.171	52.3494	67.0178	74.7908	56.2482	78.8776	84.0715	87.0165	30.1941	41.3033	60.231	70.6254	68.2058
5707	wa8730.asm1v1.ann1.run1_011581	cos_per_28_ph_13	0.636684	2.73839	0.0096434	1	8.92208	14.7592	13.2199	25.6864	19.8192	5.53316	6.53292	0.817723	10.7993	4.91947	13.7801	12.222	14.1637
5708	wa8730.asm1v1.ann1.run1_006009	ct17-spike	0.636669	2.73828	0.0096453	1	0.659612	1.85829	0	0	2.76057	1.73446	0.217455	0.514769	2.27451	0	1.73941	1.37554	0.740566
5709	wa8730.asm1v1.ann1.run1_007557	cos_per_20_ph_2	0.636632	2.73801	0.0096499	1	15.5602	38.5134	7.1982	11.4487	14.7597	18.5677	13.994	14.388	0	0	26.5594	10.5546	7.67649
5710	wa8730.asm1v1.ann1.run1_012733	cos_per_20_ph_6	0.636622	2.73795	0.0096511	1	1.24784	3.51269	1.74771	2.90626	1.74278	1.64231	2.18782	2.59487	0	0	2.18954	2.42559	3.73854
5711	wa8730.asm1v1.ann1.run1_006377	cos_per_20_ph_13	0.636617	2.73791	0.0096518	1	18.3457	12.2445	10.9726	18.3638	25.7775	5.78072	9.05427	9.49811	41.539	8.11714	9.10487	4.33671	23.642
5712	wa8730.asm1v1.ann1.run1_002427	cos_per_28_ph_3	0.636602	2.7378	0.0096537	1	34.387	45.1017	22.4597	15.0779	27.2509	19.9585	24.2059	28.3225	43.5541	19.8692	33.4513	22.1601	16.9914
5713	wa8730.asm1v1.ann1.run1_012897	ct17-spike	0.63654	2.73735	0.0096613	1	117.012	132.982	134.664	162.49	144.05	221.847	135.709	156.888	123.227	140.706	284.672	141.259	139.631
5714	wa8730.asm1v1.ann1.run1_000087	ct09-spike	0.636525	2.73724	0.0096633	1	18.9737	13.2589	34.6692	8.32528	15.0585	15.7534	38.0246	22.0404	71.8755	65.5973	12.2751	13.6719	26.8106
5715	wa8730.asm1v1.ann1.run1_000865	cos_per_21_ph_15	0.636522	2.73722	0.0096637	1	19.7492	18.5089	23.0264	19.1809	20.723	23.1413	17.9563	17.0912	18.8012	35.9737	20.155	14.1391	9.87187
5716	wa8730.asm1v1.ann1.run1_006942	cos_per_27_ph_7	0.636499	2.73705	0.0096665	1	71.2111	132.477	73.4375	110.253	73.1072	69.7824	79.2717	73.3955	94.9622	110.729	90.3371	58.5548	76.1832
5717	wa8730.asm1v1.ann1.run1_008437	ct11-spike	0.636498	2.73705	0.0096666	1	24.2764	8.45664	18.9617	21.3478	19.3522	8.09507	25.9964	11.7152	20.252	41.622	7.79652	11.1901	20.6369
5718	wa8730.asm1v1.ann1.run1_011565	cos_per_20_ph_4	0.63649	2.73699	0.0096676	1	4.22213	23.4043	8.75264	0	0	8.50896	9.20476	3.24266	0	0	0	3.4297	0
5719	wa8730.asm1v1.ann1.run1_001152	cos_per_28_ph_14	0.63648	2.73692	0.0096688	1	0.698451	0	2.92822	4.88867	0	1.84477	0.455006	0	0	0	3.65374	2.31756	3.14591
5720	wa8730.asm1v1.ann1.run1_001222	ct20-box2	0.636417	2.73646	0.0096767	1	28.2359	58.314	10.2512	25.8627	51.9927	39.1605	47.9607	51.3192	0	45.2257	25.3922	7.07243	24.9882
5721	wa8730.asm1v1.ann1.run1_003062	ct16-spike	0.636412	2.73642	0.0096774	1	0	0	0	0	12.1374	1.9041	0	2.20862	0	0	0	0	0
5722	wa8730.asm1v1.ann1.run1_003754	cos_per_20_ph_6	0.636395	2.7363	0.0096795	1	12.5943	15.4554	13.1867	11.013	6.62202	7.28338	5.59427	13.4585	5.34566	0	12.3216	11.7378	14.1933
5723	wa8730.asm1v1.ann1.run1_003336	ct12-spike	0.636394	2.7363	0.0096796	1	25.9789	23.2317	12.3872	28.9089	17.3567	15.5743	14.2816	11.9521	16.1692	27.6261	21.6722	16.6796	25.2423
5724	wa8730.asm1v1.ann1.run1_002743	ct03-spike	0.63638	2.73619	0.0096814	1	6.65786	23.9788	0	6.66762	8.02676	2.51983	6.14567	5.90497	0	0	9.89595	3.14403	4.29264
5725	wa8730.asm1v1.ann1.run1_002961	cos_per_28_ph_18	0.636298	2.7356	0.0096916	1	1018.8	476.605	1070.8	1074.82	955.421	1393.88	700.427	1120.98	657.001	732.483	1268.18	1068.9	1427.04
5726	wa8730.asm1v1.ann1.run1_003801	ct17-spike	0.636294	2.73557	0.0096922	1	43.5065	49.3059	58.936	66.0361	89.5765	37.4846	55.065	49.1768	7.92095	32.53	73.045	80.3827	34.5569
5727	wa8730.asm1v1.ann1.run1_008514	ct12-spike	0.636285	2.73551	0.0096932	1	4.26867	3.42713	2.55837	4.2659	2.56157	0	2.78885	0.949402	0	5.70378	0	2.02613	2.74472
5728	wa8730.asm1v1.ann1.run1_012070	ct12-box1	0.636281	2.73548	0.0096938	1	16.8501	10.8583	21.6351	18.2118	32.9667	6.89677	8.28311	6.01668	52.2161	23.8343	26.7695	17.0504	29.3304
5729	wa8730.asm1v1.ann1.run1_008247	cos_per_22_ph_5	0.636274	2.73543	0.0096946	1	76.168	101.127	85.5563	71.3193	83.1262	87.0202	76.4326	90.5808	77.9956	78.5554	69.1733	82.2113	97.1719
5730	wa8730.asm1v1.ann1.run1_008689	ct18-spike	0.636181	2.73475	0.0097063	1	10.3704	0	0	0	23.114	36.0675	0	23.2667	0	0	24.6919	0	0
5731	wa8730.asm1v1.ann1.run1_003267	ct20-box2	0.636142	2.73447	0.0097112	1	27.7964	34.5681	18.2094	32.7785	30.2285	35.1348	24.4907	29.2909	24.8741	33.9782	22.8308	29.797	34.8641
5732	wa8730.asm1v1.ann1.run1_000898	ct12-spike	0.63613	2.73439	0.0097127	1	2.11106	5.85108	0	44.7077	0	0	3.9449	6.48532	0	0	0	0	0
5733	wa8730.asm1v1.ann1.run1_002059	ct09-rigid	0.636098	2.73415	0.0097168	1	11.8652	20.4607	11.4602	12.7936	15.3972	10.8762	7.67617	11.3368	49.5444	25.4164	9.50423	5.30373	6.17699
5734	wa8730.asm1v1.ann1.run1_013759	ct23-box2	0.636082	2.73404	0.0097188	1	56.3315	62.37	27.9945	47.7575	38.6941	63.6857	50.3061	48.3933	58.948	0	68.3747	56.623	46.242
5735	wa8730.asm1v1.ann1.run1_004053	cos_per_24_ph_11	0.636047	2.73379	0.0097231	1	29.647	68.6463	37.2756	46.7016	81.0886	23.5035	29.4123	35.7292	90.9559	82.915	34.8623	44.2393	21.7066
5736	wa8730.asm1v1.ann1.run1_010265	cos_per_28_ph_7	0.636031	2.73368	0.0097251	1	18.1091	22.5343	16.8309	14.1103	16.9931	20.0036	11.0316	20.2896	27.2357	27.9508	26.1374	17.4452	11.3564
5737	wa8730.asm1v1.ann1.run1_005482	ct19-box2	0.636009	2.73352	0.0097278	1	13.0544	8.00562	2.38689	15.9307	0	11.2256	11.9303	7.98835	0	5.32526	8.95809	10.8504	12.8215
5738	wa8730.asm1v1.ann1.run1_005190	ct11-spike	0.63599	2.73338	0.0097303	1	9.81165	15.1024	16.9278	19.0142	5.73882	10.8046	13.8071	23.0133	27.2065	49.6814	8.51261	30.5986	6.12513
5739	wa8730.asm1v1.ann1.run1_004905	ct03-box2	0.63593	2.73294	0.0097378	1	13.4304	2.35375	7.03051	5.88033	3.53671	12.2146	8.70936	9.12902	11.4144	7.806	0	4.86388	7.57004
5740	wa8730.asm1v1.ann1.run1_004358	ct20-sine	0.635862	2.73245	0.0097464	1	16.2428	10.1575	3.79052	0	26.4784	11.2874	10.9633	7.03456	3.10106	8.4742	4.74638	17.2809	10.1411
5741	wa8730.asm1v1.ann1.run1_012261	cos_per_21_ph_3	0.635859	2.73243	0.0097468	1	23.5326	20.7623	20.6829	0	15.7387	16.4641	26.9604	32.5961	0	22.8077	12.8059	26.4982	16.8084
5742	wa8730.asm1v1.ann1.run1_009018	cos_per_20_ph_22	0.635832	2.73224	0.0097501	1	14.5534	22.5114	6.73095	0	0	25.9138	15.3438	14.9694	0	14.7498	8.29131	3.96945	0
5743	wa8730.asm1v1.ann1.run1_011209	cos_per_28_ph_21	0.635734	2.73153	0.0097624	1	381.46	293.561	447.414	312.192	429.85	538.297	513.077	484.693	365.199	440.989	417.946	428.379	483.429
5744	wa8730.asm1v1.ann1.run1_002390	cos_per_20_ph_3	0.63567	2.73107	0.0097705	1	148.142	51.8111	155.355	0	21.1974	172.157	123.994	157.789	29.2509	80.7022	114.693	138.192	100.061
5745	wa8730.asm1v1.ann1.run1_006645	ct12-spike	0.63554	2.73013	0.0097868	1	1.62973	4.58234	0	7.59734	4.5599	1.43214	1.42275	2.53882	0	5.08971	0	4.06522	4.88762
5746	wa8730.asm1v1.ann1.run1_005652	ct11-spike	0.635503	2.72987	0.0097915	1	9.57831	16.1324	2.86864	19.1529	2.87672	12.6266	9.17454	5.86544	32.4493	44.8055	3.58012	24.901	9.76558
5747	wa8730.asm1v1.ann1.run1_004046	ct10-spike	0.635425	2.7293	0.0098014	1	10.1338	18.9432	21.2185	29.5808	7.11676	7.82049	7.11807	6.55994	17.2229	7.85231	8.80701	10.485	9.52028
5748	wa8730.asm1v1.ann1.run1_012988	ct17-spike	0.635402	2.72914	0.0098042	1	126.246	94.2822	228.716	117.202	200.015	153.945	98.4991	124.061	122.165	108.028	195.314	180.374	96.6029
5749	wa8730.asm1v1.ann1.run1_006324	cos_per_27_ph_0	0.635402	2.72914	0.0098042	1	3.60987	0	0	0	0	2.86116	2.81982	2.24578	4.92483	0	0	1.79607	1.62624
5750	wa8730.asm1v1.ann1.run1_013000	cos_per_20_ph_17	0.635373	2.72893	0.0098079	1	16.8009	13.4652	3.35146	5.60325	13.4765	10.5784	8.83104	11.1909	16.3366	37.2367	20.8791	4.63855	10.8192
5751	wa8730.asm1v1.ann1.run1_005097	ct16-spike	0.635364	2.72887	0.009809	1	0	0	0	0	0	0	3.27624	0	0	0	12.2094	0	0
5752	wa8730.asm1v1.ann1.run1_003055	ct20-box2	0.635364	2.72887	0.009809	1	11.5864	10.2814	5.11674	4.2659	7.68472	8.84908	5.5777	11.3928	0	11.4076	6.39256	8.61104	5.48944
5753	wa8730.asm1v1.ann1.run1_002540	ct23-box2	0.635355	2.7288	0.0098102	1	23.646	24.96	14.1928	17.7025	21.2319	15.5617	24.1481	17.7797	23.2361	7.93648	20.0016	22.159	19.9257
5754	wa8730.asm1v1.ann1.run1_005082	cos_per_27_ph_0	0.635295	2.72837	0.0098178	1	53.5882	41.575	0	0	18.3784	95.0759	60.0232	144.829	0	0	0	0	0
5755	wa8730.asm1v1.ann1.run1_012240	ct02-spike	0.635216	2.7278	0.0098278	1	51.9707	41.2886	14.2247	47.4076	23.7151	23.0892	47.3096	40.4725	7.74053	5.28971	17.7829	35.6854	26.6875
5756	wa8730.asm1v1.ann1.run1_011685	ct03-spike	0.635152	2.72734	0.0098359	1	5.93618	0	0	0	0	0	0	17.6461	0	0	0	0	0
5757	wa8730.asm1v1.ann1.run1_011540	ct00-box2	0.635145	2.72729	0.0098368	1	4.07428	0	3.41313	0	3.43218	5.38814	1.58652	3.79888	5.5441	0	4.25177	5.39817	1.83681
5758	wa8730.asm1v1.ann1.run1_000145	cos_per_28_ph_20	0.635059	2.72667	0.0098476	1	11.0765	12.4691	16.7511	18.5773	27.8555	27.4156	21.2463	22.1066	21.3211	4.16162	18.6468	20.6611	18.9196
5759	wa8730.asm1v1.ann1.run1_004538	cos_per_23_ph_5	0.635019	2.72638	0.0098527	1	16.1731	17.3783	15.5808	17.4745	15.8102	9.92323	23.0942	19.2588	16.7299	11.4532	6.43077	14.3308	14.0701
5760	wa8730.asm1v1.ann1.run1_013623	ct22-spike	0.634979	2.72609	0.0098578	1	9.67857	0	0	0	0	13.8866	4.9721	0	0	0	0	0	0
5761	wa8730.asm1v1.ann1.run1_012018	ct04-spike	0.63497	2.72603	0.0098589	1	0	17.2964	0	0	0	13.9646	2.59322	6.39036	0	0	0	5.07013	0
5762	wa8730.asm1v1.ann1.run1_008555	cos_per_28_ph_18	0.634928	2.72573	0.0098642	1	15.0638	16.4272	21.0286	23.4503	31.7337	22.1409	29.851	15.6031	11.3809	7.78305	30.552	15.2411	26.415
5763	wa8730.asm1v1.ann1.run1_000672	cos_per_28_ph_12	0.634926	2.72571	0.0098645	1	16.5011	23.2163	50.0574	32.0346	34.5881	19.3142	23.1729	12.1481	15.7486	73.1627	65.0846	28.2386	56.6659
5764	wa8730.asm1v1.ann1.run1_005579	ct08-spike	0.6349	2.72553	0.0098678	1	33.9608	27.9678	50.1335	35.0213	21.0871	23.8302	40.5981	38.7413	54.0916	27.7554	36.3357	54.4406	29.3134
5765	wa8730.asm1v1.ann1.run1_005445	ct21-box2	0.63488	2.72538	0.0098703	1	30.954	15.4988	11.6015	19.9436	24.3404	49.5741	22.3034	38.6583	0	24.9122	28.1239	15.8377	19.3362
5766	wa8730.asm1v1.ann1.run1_007726	ct03-spike	0.634865	2.72527	0.0098722	1	0	0	0	0	0	0	225.983	663.911	0	0	0	0	0
5767	wa8730.asm1v1.ann1.run1_009794	cos_per_28_ph_22	0.634812	2.7249	0.0098789	1	108.701	62.7779	87.0553	106.359	94.2442	146.899	88.7472	122.983	87.0471	52.0826	83.4381	78.7809	109.89
5768	wa8730.asm1v1.ann1.run1_009525	cos_per_20_ph_6	0.634796	2.72478	0.009881	1	21.9751	12.6435	23.0683	13.9655	4.18975	11.8436	12.4439	20.2367	13.7121	9.36888	13.1207	24.5168	16.8446
5769	wa8730.asm1v1.ann1.run1_002903	ct13-spike	0.63478	2.72466	0.009883	1	87.3854	32.4955	16.2328	56.6698	87.2001	43.6516	35.1234	66.0269	24.816	170.93	77.5082	53.3906	73.4597
5770	wa8730.asm1v1.ann1.run1_011635	cos_per_26_ph_11	0.634759	2.72451	0.0098856	1	16.566	40.1615	27.6929	38.7475	42.0268	16.1225	13.492	6.84716	22.3628	30.6078	17.1784	20.033	12.4763
5771	wa8730.asm1v1.ann1.run1_012160	cos_per_28_ph_22	0.634754	2.72447	0.0098864	1	15.4343	10.7757	10.7352	18.0706	10.9029	42.7681	23.0216	29.8547	25.9143	0	19.927	21.1522	23.282
5772	wa8730.asm1v1.ann1.run1_013388	ct08-spike	0.634738	2.72436	0.0098884	1	0	0	10.5268	0	0	0	0	0	0	0	0	0	2.85261
5773	wa8730.asm1v1.ann1.run1_010086	ct02-spike	0.634733	2.72432	0.009889	1	25.9754	26.1193	0	0	0	0	16.0556	7.23812	0	21.142	0	3.82238	5.38925
5774	wa8730.asm1v1.ann1.run1_005714	ct05-spike	0.634675	2.7239	0.0098964	1	73.9779	97.4259	78.353	43.7215	71.4014	73.1485	65.7808	78.8957	54.4624	49.6673	64.9998	67.8251	46.2383
5775	wa8730.asm1v1.ann1.run1_014006	cos_per_21_ph_16	0.634667	2.72385	0.0098974	1	31.8625	29.0468	13.1959	40.7708	31.9787	27.1798	28.5897	16.7927	49.3539	46.3608	40.1299	41.4773	17.147
5776	wa8730.asm1v1.ann1.run1_005523	ct05-spike	0.634599	2.72336	0.0099061	1	12.0639	40.4579	15.1131	0	15.3234	1.60302	17.0094	18.6816	24.3596	11.1165	24.9641	17.877	5.45586
5777	wa8730.asm1v1.ann1.run1_004276	ct12-spike	0.634583	2.72325	0.009908	1	59.4375	83.5474	56.481	74.5063	75.3245	68.0137	64.2126	67.2502	73.001	110.276	64.729	75.5098	47.9338
5778	wa8730.asm1v1.ann1.run1_013457	ct12-spike	0.634546	2.72298	0.0099128	1	5.98602	5.60406	2.78918	9.30873	0	4.39002	9.97642	10.3499	9.08829	24.8495	13.9276	4.96809	5.98992
5779	wa8730.asm1v1.ann1.run1_002020	ct02-box2	0.634525	2.72283	0.0099154	1	35.2222	32.4698	19.4341	16.5984	0	47.4606	43.5599	43.19	61.2711	0	23.7028	28.5124	5.35842
5780	wa8730.asm1v1.ann1.run1_001252	ct06-box2	0.634516	2.72276	0.0099166	1	10.3978	5.76545	8.62422	14.6776	0	2.79292	3.88983	3.19518	13.6659	0	0	0	14.2061
5781	wa8730.asm1v1.ann1.run1_000993	ct09-spike	0.634503	2.72267	0.0099182	1	61.374	46.1665	117.339	70.075	49.4592	95.3013	64.9713	76.7485	88.2194	105.802	67.9801	81.3862	75.2896
5782	wa8730.asm1v1.ann1.run1_012200	cos_per_20_ph_13	0.634468	2.72242	0.0099227	1	58.1555	46.5089	51.5135	104.456	87.3181	26.0182	47.5243	51.536	80.4891	49.9999	47.6206	66.5528	38.3993
5783	wa8730.asm1v1.ann1.run1_004769	ct10-spike	0.634381	2.72179	0.0099338	1	58.4884	81.9213	86.8339	88.053	59.4177	64.4201	64.5919	74.1818	87.3454	85.1878	74.1615	88.7272	80.8754
5784	wa8730.asm1v1.ann1.run1_002009	cos_per_28_ph_7	0.634373	2.72174	0.0099348	1	14.6674	21.7693	14.4502	12.0901	3.63637	7.99174	12.2997	12.0618	17.5873	48.1128	22.4856	19.9906	3.89121
5785	wa8730.asm1v1.ann1.run1_003193	ct15-box2	0.634365	2.72168	0.0099358	1	6.48097	0	12.074	10.0818	9.08791	9.51234	5.62541	5.60005	9.82471	6.71675	3.76523	5.37444	8.11005
5786	wa8730.asm1v1.ann1.run1_012134	ct00-box2	0.634335	2.72146	0.0099397	1	46.9209	53.8877	38.7428	29.8581	44.8545	44.1329	37.4984	33.1745	53.3603	33.1631	44.6155	43.0426	51.2385
5787	wa8730.asm1v1.ann1.run1_005534	cos_per_25_ph_15	0.634307	2.72127	0.0099432	1	21.7714	24.2834	48.3948	91.8587	30.8268	52.2283	77.5291	22.4268	38.8157	66.4673	134.438	60.7179	26.3077
5788	wa8730.asm1v1.ann1.run1_009793	cos_per_27_ph_23	0.634296	2.72118	0.0099447	1	8.05791	10.982	0	0	17.7028	5.53811	7.11392	24.3418	0	0	0	9.549	27.9546
5789	wa8730.asm1v1.ann1.run1_009685	ct01-box1	0.634216	2.72061	0.0099549	1	25.6407	18.9314	24.7254	17.6222	17.6128	20.4701	18.2375	24.9105	8.67456	15.8019	8.84975	24.5104	29.2806
5790	wa8730.asm1v1.ann1.run1_004811	cos_per_28_ph_23	0.634179	2.72035	0.0099596	1	34.1243	31.2304	3.10904	0	21.8511	49.9896	38.1243	55.3714	0	6.9156	7.75393	2.4599	3.34246
5791	wa8730.asm1v1.ann1.run1_014104	ct03-spike	0.634079	2.71963	0.0099723	1	0	0	0	0	0	0	5.51979	15.7372	0	0	0	0	0
5792	wa8730.asm1v1.ann1.run1_003405	ct00-box1	0.634073	2.71959	0.0099731	1	106.961	85.7819	91.4955	91.6885	88.7761	105.738	98.5015	119.953	89.3272	101.784	87.4903	112.219	104.899
5793	wa8730.asm1v1.ann1.run1_012509	ct16-box1	0.634016	2.71917	0.0099805	1	20.264	6.99331	0	35.8473	10.9145	30.7876	14.0173	31.0087	16.4406	45.1628	25.4675	34.7639	11.5775
5794	wa8730.asm1v1.ann1.run1_002797	ct18-spike	0.633994	2.71902	0.0099833	1	5.24579	1.84181	2.75001	4.58839	11.0244	8.65511	5.13317	2.04092	4.48116	0	3.43345	4.89865	1.47623
5795	wa8730.asm1v1.ann1.run1_010952	ct13-spike	0.633926	2.71853	0.0099919	1	46.447	29.1977	14.5324	82.4845	46.6438	48.5185	39.7484	51.767	33.1282	45.2935	36.2689	24.1546	28.1008
5796	wa8730.asm1v1.ann1.run1_008675	cos_per_20_ph_10	0.633889	2.71826	0.0099967	1	12.0846	9.21981	13.7743	7.7085	13.9342	8.74726	13.4235	17.0288	22.2488	10.1504	0	12.6823	19.8563
5797	wa8730.asm1v1.ann1.run1_010525	cos_per_27_ph_1	0.63387	2.71813	0.0099991	1	27.1874	28.365	0	11.9669	0	9.08594	18.226	10.4789	33.8515	0	0	16.6643	3.85754
5798	wa8730.asm1v1.ann1.run1_001046	cos_per_28_ph_23	0.6338	2.71763	0.010008	1	382.27	301.748	267.241	267.317	454.559	405.366	438.539	414.283	413.516	309.397	376.886	394.675	342.049
5799	wa8730.asm1v1.ann1.run1_003185	cos_per_20_ph_14	0.633761	2.71735	0.010013	1	194.814	194.654	155.62	233.376	223.149	212.747	166.214	177.732	251.959	181.443	157.781	172.249	154.675
5800	wa8730.asm1v1.ann1.run1_013873	ct16-spike	0.633759	2.71733	0.010013	1	49.7638	52.5876	46.2153	62.0786	65.4628	96.8647	93.8532	58.277	59.7106	51.0785	189.206	25.5297	49.972
5801	wa8730.asm1v1.ann1.run1_012423	ct04-box2	0.633637	2.71646	0.010029	1	31.6469	43.4414	13.0117	67.4197	13.7501	47.3748	32.4607	52.974	40.3889	27.776	0	25.3158	29.076
5802	wa8730.asm1v1.ann1.run1_000860	ct08-spike	0.633445	2.71508	0.010054	1	0.964306	2.71288	2.02483	0	0	0.635078	1.5816	0.751521	9.933	0	5.06863	0.802531	2.16794
5803	wa8730.asm1v1.ann1.run1_001525	ct22-spike	0.633399	2.71475	0.01006	1	20.4235	24.056	22.1035	13.8305	11.077	45.2211	36.0985	20.5052	9.00393	36.9277	6.8989	28.9826	34.1146
5804	wa8730.asm1v1.ann1.run1_011174	cos_per_20_ph_3	0.633348	2.71439	0.010066	1	20.1842	19.4174	15.6086	14.8557	4.4578	25.2017	24.0062	23.1713	0	19.9122	19.5223	15.9022	20.3085
5805	wa8730.asm1v1.ann1.run1_011427	ct15-spike	0.633341	2.71434	0.010067	1	143.482	176.266	138.1	195.544	177.449	168.82	185.385	168.247	169.955	168.434	218.074	137.732	141.195
5806	wa8730.asm1v1.ann1.run1_008311	ct19-box2	0.63334	2.71433	0.010067	1	16.5001	10.1888	0	25.8432	7.82738	36.8224	21.8859	11.2925	0	16.6328	9.35653	7.47673	12.4996
5807	wa8730.asm1v1.ann1.run1_000650	cos_per_20_ph_11	0.633315	2.71416	0.01007	1	9.7172	7.67222	12.6185	31.9632	7.41948	4.86317	8.43604	15.6391	31.3818	0	0.00037466	15.1224	3.43317
5808	wa8730.asm1v1.ann1.run1_010057	cos_per_28_ph_0	0.633302	2.71406	0.010072	1	18.7118	18.9048	9.41012	20.9616	12.5992	13.8466	19.9589	29.0957	25.5092	13.9527	7.8222	16.7513	10.1177
5809	wa8730.asm1v1.ann1.run1_001557	cos_per_23_ph_16	0.633298	2.71404	0.010073	1	1.24967	0	0	0	5.29408	3.3228	3.19913	0	8.40119	11.5029	12.9176	9.25319	2.82677
5810	wa8730.asm1v1.ann1.run1_008643	ct16-spike	0.633245	2.71365	0.010079	1	44.2886	114.393	16.5186	89.965	156.123	64.0151	94.8259	65.7115	56.9342	45.935	95.9045	21.714	53.6493
5811	wa8730.asm1v1.ann1.run1_010291	ct02-box2	0.633195	2.7133	0.010086	1	13.647	12.1378	22.6448	12.542	10.5252	17.4764	11.355	14.5702	14.8483	10.1414	7.57135	17.6668	23.3915
5812	wa8730.asm1v1.ann1.run1_000056	cos_per_20_ph_20	0.633183	2.71321	0.010087	1	24.4858	33.6418	0	21.7222	13.2803	29.1209	20.3764	4.66184	19.5852	0	45.6463	19.6168	0
5813	wa8730.asm1v1.ann1.run1_011398	ct15-spike	0.633143	2.71292	0.010093	1	45.6611	52.3913	29.6713	58.4974	51.3505	42.4369	37.3542	42.04	70.3445	54.0921	94.3142	34.7053	46.3262
5814	wa8730.asm1v1.ann1.run1_005641	cos_per_28_ph_4	0.633021	2.71205	0.010108	1	2.96471	1.66643	2.48794	0	0	0.782052	1.5504	0.923283	4.05922	5.54838	0	0.985293	1.33422
5815	wa8730.asm1v1.ann1.run1_010302	ct14-box2	0.632998	2.71189	0.010111	1	19.0405	11.3527	36.3192	28.2481	14.5358	28.9126	12.453	21.5655	31.6138	21.6049	42.3699	37.8807	24.6648
5816	wa8730.asm1v1.ann1.run1_003133	ct20-box2	0.632969	2.71168	0.010115	1	49.6928	27.2772	7.43073	18.6577	26.1086	30.4456	28.6436	37.2097	18.0511	49.423	32.3646	25.6144	31.9258
5817	wa8730.asm1v1.ann1.run1_011716	cos_per_20_ph_6	0.632968	2.71167	0.010115	1	15.1396	16.5091	21.1337	11.7844	17.7195	11.1267	20.7252	20.908	11.4368	15.6428	13.1583	24.3677	17.0671
5818	wa8730.asm1v1.ann1.run1_000745	ct12-spike	0.632961	2.71162	0.010116	1	42.2903	54.4281	76.3118	100.965	26.2529	68.5984	58.0485	31.4151	0	73.7844	19.3869	44.2961	32.5713
5819	wa8730.asm1v1.ann1.run1_009729	cos_per_28_ph_0	0.63296	2.71162	0.010116	1	87.0505	123.444	61.5183	34.69	90.9309	76.7936	124.58	78.5393	109.24	104.805	33.668	68.5153	70.8133
5820	wa8730.asm1v1.ann1.run1_006036	cos_per_28_ph_20	0.632862	2.71092	0.010129	1	1.71956	0	0	0	9.6271	3.02361	3.75033	6.25022	0	0	0	6.67136	2.57847
5821	wa8730.asm1v1.ann1.run1_007995	cos_per_20_ph_15	0.632825	2.71065	0.010134	1	44.6731	24.9536	21.3081	26.8974	48.6824	28.8568	22.0369	23.7035	77.1702	58.7049	72.5234	17.8447	46.2048
5822	wa8730.asm1v1.ann1.run1_000318	ct20-spike	0.632813	2.71057	0.010135	1	8.59699	6.05337	12.0463	7.5058	8.99827	14.1335	8.96653	13.4149	9.87366	6.74371	7.55204	12.8429	5.63166
5823	wa8730.asm1v1.ann1.run1_005638	ct02-box2	0.63281	2.71054	0.010136	1	447.848	325.374	518.107	251.635	284.742	392.962	302.268	447.873	296.331	284.435	278.175	322.922	393.128
5824	wa8730.asm1v1.ann1.run1_013111	ct05-rigid	0.632785	2.71037	0.010139	1	16.7208	33.8348	11.6624	26.0446	7.83717	9.84151	11.4125	17.305	25.2013	0	4.83488	12.2868	18.8628
5825	wa8730.asm1v1.ann1.run1_013514	cos_per_21_ph_6	0.632765	2.71022	0.010141	1	2.21177	1.55458	4.64167	0	0	0	2.17155	5.16786	0	0	0	1.83876	0
5826	wa8730.asm1v1.ann1.run1_012818	ct08-spike	0.632741	2.71005	0.010145	1	4.88922	2.29405	6.8482	5.69326	6.82766	2.68089	3.21546	3.17744	8.41128	0	4.29025	2.71571	5.49266
5827	wa8730.asm1v1.ann1.run1_003742	cos_per_28_ph_13	0.632659	2.70947	0.010155	1	13.0546	15.9972	19.0988	17.8315	17.8051	12.3062	19.4897	13.2941	13.7181	21.4116	29.9655	21.0834	21.0215
5828	wa8730.asm1v1.ann1.run1_010558	ct23-box2	0.632579	2.70889	0.010166	1	0	14.7729	11.0566	0	23.131	14.4976	16.3995	12.2823	0	0	13.4255	10.7908	6.12945
5829	wa8730.asm1v1.ann1.run1_001603	cos_per_28_ph_12	0.632559	2.70875	0.010168	1	171.744	229.389	240.764	237.325	199.576	211.199	212.533	203.415	183.174	208.012	234.474	250.079	200.136
5830	wa8730.asm1v1.ann1.run1_013160	cos_per_20_ph_0	0.632552	2.7087	0.010169	1	48.2896	52.3291	46.3867	32.5541	51.3035	46.0353	35.3824	46.2074	27.8894	54.4566	57.976	47.8637	35.344
5831	wa8730.asm1v1.ann1.run1_013120	ct00-box1	0.632538	2.7086	0.010171	1	58.4521	14.3502	0	0	0	37.0074	27.1886	39.6967	0	44.318	0	45.3355	12.4143
5832	wa8730.asm1v1.ann1.run1_008808	cos_per_28_ph_8	0.632531	2.70855	0.010172	1	0	42.1211	63.1716	0	0	0	8.44734	0	0	62.3631	35.8185	5.91553	18.8507
5833	wa8730.asm1v1.ann1.run1_009075	ct20-box1	0.632454	2.708	0.010182	1	10.1428	4.07634	6.08498	0	10.1273	3.18092	5.06975	1.50564	3.31666	4.53207	7.61598	5.62738	6.51513
5834	wa8730.asm1v1.ann1.run1_002641	cos_per_20_ph_12	0.632454	2.708	0.010182	1	11.534	7.90528	13.1088	26.1201	11.7389	6.14639	7.81503	9.24606	17.2075	14.6891	6.57894	19.7676	16.0971
5835	wa8730.asm1v1.ann1.run1_005660	ct21-spike	0.632454	2.708	0.010182	1	530.282	198.586	738.048	245.485	189.04	583.253	339.698	433.147	287.264	228.317	350.867	776.418	665.643
5836	wa8730.asm1v1.ann1.run1_013895	ct09-spike	0.632429	2.70783	0.010185	1	41.8709	42.832	81.4745	88.3011	59.2423	55.7654	36.4531	43.1529	74.7642	38.4021	57.5257	58.4349	60.055
5837	wa8730.asm1v1.ann1.run1_001894	ct17-spike	0.632398	2.7076	0.010189	1	7.53169	8.39653	6.27555	0	25.6133	16.0713	29.6429	20.9375	10.056	13.7777	30.9686	12.3458	3.41439
5838	wa8730.asm1v1.ann1.run1_003785	cos_per_28_ph_16	0.632391	2.70755	0.01019	1	28.1362	18.6989	29.1874	47.0746	28.4135	23.3035	19.665	24.87	0	15.7428	35.4122	35.2255	35.4345
5839	wa8730.asm1v1.ann1.run1_011153	cos_per_27_ph_14	0.632345	2.70722	0.010196	1	24.995	14.498	39.6973	42.2715	21.7955	36.4956	25.6919	17.4048	17.5696	24.0321	80.8664	39.2273	23.323
5840	wa8730.asm1v1.ann1.run1_007067	ct00-box2	0.632311	2.70698	0.0102	1	38.9984	34.0551	55.9747	8.5576	51.6076	40.4905	46.8441	33.9662	32.7998	33.6795	50.4242	33.1029	35.8285
5841	wa8730.asm1v1.ann1.run1_007078	ct10-box2	0.632303	2.70693	0.010201	1	266.747	455.46	283.951	283.488	408.351	261.048	314.529	331.126	289.261	353.353	377.7	247.504	234.401
5842	wa8730.asm1v1.ann1.run1_010325	ct10-spike	0.63228	2.70676	0.010204	1	26.9636	32.5967	34.0479	48.3781	29.77	25.0272	27.4259	26.1855	44.0018	25.4883	21.3962	34.4515	24.1918
5843	wa8730.asm1v1.ann1.run1_006655	ct10-spike	0.63227	2.70669	0.010206	1	6.42546	6.75658	6.36699	8.78723	3.15524	4.131	7.19219	7.28938	12.2345	9.5439	7.34244	8.01181	5.08402
5844	wa8730.asm1v1.ann1.run1_005555	cos_per_28_ph_6	0.632264	2.70665	0.010206	1	17.694	27.2772	14.8146	6.19941	14.9192	9.36786	13.7489	17.8615	30.0383	32.8717	32.2638	16.8323	11.9722
5845	wa8730.asm1v1.ann1.run1_007637	cos_per_21_ph_6	0.632261	2.70663	0.010207	1	46.7938	45.5775	70.6662	39.2847	39.3198	46.0999	35.8544	38.8497	29.8731	17.501	16.346	47.6689	67.4048
5846	wa8730.asm1v1.ann1.run1_003013	cos_per_28_ph_23	0.632261	2.70662	0.010207	1	125.75	164.669	99.0001	58.7003	179.637	138.999	190.751	142.188	150.593	120.719	83.6054	130.109	154.549
5847	wa8730.asm1v1.ann1.run1_009074	ct04-box2	0.6322	2.70619	0.010215	1	23.4605	25.9459	41.7231	24.8817	8.97091	23.4749	29.6284	21.0105	9.70188	19.8978	7.43592	25.3538	17.6132
5848	wa8730.asm1v1.ann1.run1_011955	ct23-box2	0.632155	2.70587	0.010221	1	40.5583	22.0469	25.1662	16.1058	25.1189	37.0218	28.14	39.5184	31.6687	21.6357	36.3554	36.4508	24.8637
5849	wa8730.asm1v1.ann1.run1_002110	ct20-spike	0.632125	2.70566	0.010224	1	3.62711	5.09634	5.07256	4.22875	2.53917	9.56917	4.74022	0.941209	8.27427	5.65505	0	8.03483	0
5850	wa8730.asm1v1.ann1.run1_005662	ct07-spike	0.631973	2.70457	0.010244	1	5.72604	5.30005	7.92642	0	8.15712	5.1161	4.78561	14.6856	37.8059	0	9.72515	10.8854	13.021
5851	wa8730.asm1v1.ann1.run1_000537	ct21-box2	0.63197	2.70455	0.010245	1	126.012	180.613	91.972	150.222	195.916	208.95	172.617	153.041	119.529	134.888	176.906	108.183	157.633
5852	wa8730.asm1v1.ann1.run1_000624	ct17-spike	0.631954	2.70444	0.010247	1	13.3411	17.4498	18.6161	12.4651	41.2487	21.191	35.1257	15.1934	24.1553	24.782	27.7989	25.7488	20.0605
5853	wa8730.asm1v1.ann1.run1_012786	ct09-spike	0.631926	2.70424	0.01025	1	31.1623	29.9455	52.1801	24.957	41.2931	28.2851	29.9742	38.7149	42.3157	49.6156	27.828	28.7217	36.1477
5854	wa8730.asm1v1.ann1.run1_012457	cos_per_20_ph_14	0.631868	2.70382	0.010258	1	138.726	121.741	128.952	141.51	171.432	158.851	87.1833	101.196	169.112	149.071	46.5864	99.7625	124.442
5855	wa8730.asm1v1.ann1.run1_000316	cos_per_28_ph_22	0.631842	2.70364	0.010261	1	50.142	59.3706	24.3736	66.4273	66.4419	67.4731	84.0191	40.295	28.9593	19.7882	24.9435	40.8234	46.2948
5856	wa8730.asm1v1.ann1.run1_000496	ct11-spike	0.631815	2.70344	0.010265	1	24.4719	25.76	23.0627	34.4031	22.1224	23.4891	17.7868	17.9819	29.0885	25.9017	18.3604	25.8024	26.2144
5857	wa8730.asm1v1.ann1.run1_014057	cos_per_28_ph_23	0.631801	2.70335	0.010267	1	3.16469	0	0	0	0	4.3068	1.90945	4.81582	0	0	0	0	0
5858	wa8730.asm1v1.ann1.run1_011189	ct14-spike	0.631778	2.70318	0.01027	1	18.0261	18.711	27.9945	15.9192	38.6941	9.09796	19.5635	3.45666	0	40.4569	22.7916	16.4389	5.13801
5859	wa8730.asm1v1.ann1.run1_008162	ct20-box2	0.631746	2.70295	0.010274	1	1.5397	3.25163	0	2.68898	0	2.02567	3.80007	1.201	0	3.62089	2.02762	2.88737	1.72942
5860	wa8730.asm1v1.ann1.run1_000274	cos_per_27_ph_23	0.631599	2.70191	0.010293	1	312.271	258.954	198.719	254.773	227.318	304.453	223.918	235.525	187.759	171.875	181.644	169.038	345.484
5861	wa8730.asm1v1.ann1.run1_009519	ct09-spike	0.631588	2.70183	0.010295	1	5.84242	0	7.35479	4.08639	0	2.31148	2.29212	5.45883	8.00125	5.46816	6.12799	1.94192	5.25821
5862	wa8730.asm1v1.ann1.run1_010984	cos_per_23_ph_22	0.631541	2.7015	0.010301	1	4.92244	4.26507	3.1829	2.64504	3.17144	7.47185	11.4659	5.90743	0	7.12484	7.97937	5.68112	8.50571
5863	wa8730.asm1v1.ann1.run1_002188	ct02-spike	0.631529	2.70141	0.010302	1	18.2495	21.4123	11.1856	10.6236	15.9224	7.0024	20.2716	16.6083	10.4733	14.3074	8.01176	22.5	17.9353
5864	wa8730.asm1v1.ann1.run1_012046	ct12-spike	0.631514	2.7013	0.010304	1	1.45142	0	0	10.2065	0	0	0	2.24268	0	0	0	0	0
5865	wa8730.asm1v1.ann1.run1_008207	ct00-box2	0.631504	2.70123	0.010306	1	16.6424	21.9328	8.19053	0	24.7943	5.18894	15.7998	21.2671	26.522	0	5.08971	30.7298	13.2578
5866	wa8730.asm1v1.ann1.run1_004112	cos_per_28_ph_19	0.631422	2.70065	0.010316	1	121.766	139.651	123.095	151.018	132.28	159.223	144.544	114.238	112.418	112.814	145.625	120.714	184.525
5867	wa8730.asm1v1.ann1.run1_001172	ct10-box2	0.631414	2.70059	0.010317	1	38.0024	42.7677	43.8907	39.8434	49.7969	30.6565	29.3017	34.8019	42.4156	26.7498	42.4536	28.8628	28.8332
5868	wa8730.asm1v1.ann1.run1_001581	ct15-box1	0.631364	2.70024	0.010324	1	19.1299	27.8477	26.7315	34.7158	20.8605	37.4315	25.839	19.8376	29.0089	46.2737	55.5833	27.6194	27.1277
5869	wa8730.asm1v1.ann1.run1_010152	ct06-box2	0.631323	2.69995	0.010329	1	91.5493	110.379	79.3331	98.1907	71.0976	82.945	79.123	70.9689	79.8273	99.9909	63.6484	57.2419	112.168
5870	wa8730.asm1v1.ann1.run1_003514	cos_per_28_ph_0	0.631297	2.69976	0.010333	1	567.189	531.183	335.743	356.839	547.513	416.038	611.133	625.486	508.825	369.876	345.36	469.535	275.708
5871	wa8730.asm1v1.ann1.run1_000588	ct11-spike	0.63122	2.69921	0.010343	1	3.37798	1.5827	0	3.93728	2.36347	1.48457	3.68384	3.50756	11.5723	15.8165	0	2.33988	2.53307
5872	wa8730.asm1v1.ann1.run1_001956	cos_per_28_ph_21	0.631159	2.69878	0.010351	1	21.9005	21.5515	13.7888	30.629	36.7679	28.1477	25.0903	35.8214	26.2708	15.3874	14.3685	30.4992	33.2518
5873	wa8730.asm1v1.ann1.run1_011411	ct12-spike	0.63112	2.6985	0.010356	1	0.693239	0	2.90649	29.1122	2.91524	0	0.451687	3.23544	0	0	0	4.02577	0
5874	wa8730.asm1v1.ann1.run1_011201	cos_per_28_ph_15	0.631079	2.69821	0.010361	1	13.3483	12.8414	12.3203	20.4615	14.9872	15.4087	9.017	11.1798	13.4733	9.20146	15.455	16.2954	17.5446
5875	wa8730.asm1v1.ann1.run1_010822	cos_per_20_ph_18	0.631062	2.69809	0.010364	1	68.4038	79.5448	69.5264	62.867	81.3543	77.5534	71.5861	55.8967	84.9106	77.3939	90.377	62.4819	59.1267
5876	wa8730.asm1v1.ann1.run1_012565	ct17-spike	0.630996	2.69762	0.010372	1	26.6008	14.1525	37.0095	26.6921	32.2049	42.1101	29.1689	29.4075	0	0	65.4446	26.0472	22.9256
5877	wa8730.asm1v1.ann1.run1_003422	ct16-spike	0.63099	2.69758	0.010373	1	10.886	18.3343	30.4195	20.3219	30.532	14.381	15.5879	10.1583	19.7998	6.76827	26.5592	14.4426	13.078
5878	wa8730.asm1v1.ann1.run1_012077	ct01-box2	0.63098	2.69751	0.010374	1	50.8284	76.1527	55.0343	24.5624	59.1074	82.3471	60.7354	69.4164	35.7141	24.4263	27.3989	39.8765	41.5046
5879	wa8730.asm1v1.ann1.run1_012298	cos_per_28_ph_9	0.630932	2.69717	0.010381	1	2.06412	7.72817	8.65432	4.81474	5.78609	2.72554	6.27769	2.14091	9.39575	6.42137	17.4095	3.99609	0
5880	wa8730.asm1v1.ann1.run1_001633	ct10-spike	0.630909	2.69701	0.010384	1	2.05417	1.92275	31.5807	38.3374	2.8791	5.42463	1.78505	4.26125	9.35114	0	3.58301	9.08989	6.16748
5881	wa8730.asm1v1.ann1.run1_000690	cos_per_22_ph_18	0.630894	2.6969	0.010386	1	16.5907	0	0	0	18.2522	17.1263	7.2993	6.25843	0	35.5477	60.4852	13.0848	28.8053
5882	wa8730.asm1v1.ann1.run1_009597	ct17-spike	0.630894	2.6969	0.010386	1	0	0	0	0	0	3.9431	0	0	0	0	10.3094	0.819074	2.2387
5883	wa8730.asm1v1.ann1.run1_012951	cos_per_28_ph_23	0.63089	2.69687	0.010386	1	12.6196	14.1817	0	0	18.5587	15.8194	27.6009	10.8039	0	5.89864	0	0.52395	2.84049
5884	wa8730.asm1v1.ann1.run1_004335	ct20-box1	0.630863	2.69668	0.01039	1	7.06427	0	0	0	10.1228	6.34641	1.45579	0	0	0	0	0	5.37379
5885	wa8730.asm1v1.ann1.run1_012045	cos_per_28_ph_15	0.630839	2.6965	0.010393	1	41.4342	65.2769	42.8081	58.8586	57.3289	48.4867	49.7418	33.4254	36.3026	36.3648	72.1903	64.4176	62.2992
5886	wa8730.asm1v1.ann1.run1_010775	ct06-spike	0.630823	2.69639	0.010395	1	24.0386	49.322	34.241	28.4663	29.0175	32.1707	40.9971	34.3163	44.8602	19.1522	30.0318	35.3043	30.2096
5887	wa8730.asm1v1.ann1.run1_005773	ct08-spike	0.63079	2.69616	0.010399	1	39.368	46.023	36.7947	32.5755	26.8364	24.5265	29.2623	30.9615	96.6377	41.2448	23.0894	40.4029	49.7504
5888	wa8730.asm1v1.ann1.run1_014140	ct13-box1	0.630703	2.69554	0.010411	1	22.9298	19.8562	29.6388	40.0592	25.8744	25.5432	23.4643	23.3772	42.4424	28.9946	60.3173	25.3374	30.7218
5889	wa8730.asm1v1.ann1.run1_001938	ct04-box2	0.630678	2.69536	0.010414	1	6.96621	19.2702	19.2223	16.4117	0	18.7674	15.8072	3.56003	0	20.8103	0	16.9239	15.8935
5890	wa8730.asm1v1.ann1.run1_001465	ct04-box2	0.630663	2.69526	0.010416	1	38.9219	24.0244	39.1383	54.5122	26.2177	48.3636	34.9002	37.513	42.4134	36.2509	20.325	34.8282	49.118
5891	wa8730.asm1v1.ann1.run1_007176	ct12-spike	0.630649	2.69516	0.010418	1	15.2976	14.9442	16.7351	13.9631	13.9796	15.8041	13.8802	12.4198	4.54414	37.2743	10.4457	13.8003	14.9748
5892	wa8730.asm1v1.ann1.run1_008206	ct01-box2	0.630642	2.69511	0.010419	1	26.8851	21.8813	36.3115	6.07657	36.5545	45.9064	29.2187	40.4129	58.9209	16.119	22.6	23.6809	27.3807
5893	wa8730.asm1v1.ann1.run1_007938	ct23-box2	0.630589	2.69473	0.010426	1	27.5842	23.982	18.953	17.5305	25.2448	15.8582	26.306	21.8845	20.6532	14.1116	34.2556	21.2808	27.065
5894	wa8730.asm1v1.ann1.run1_008695	cos_per_20_ph_4	0.630534	2.69434	0.010433	1	32.4986	36.852	26.4067	29.319	10.9967	32.4663	28.8468	38.385	14.3812	14.7401	27.5261	25.2856	17.6824
5895	wa8730.asm1v1.ann1.run1_000100	ct21-box2	0.630502	2.69412	0.010438	1	57.6949	42.6375	36.3995	45.8266	50.6198	43.3324	58.1239	65.813	36.7535	40.2417	50.8147	48.479	41.8067
5896	wa8730.asm1v1.ann1.run1_009504	ct09-spike	0.630488	2.69402	0.010439	1	45.6471	42.9175	56.4572	41.9099	28.4399	38.3707	31.8166	40.9839	67.9029	58.657	49.7704	54.0476	56.5856
5897	wa8730.asm1v1.ann1.run1_013364	cos_per_28_ph_16	0.630481	2.69396	0.01044	1	1.79215	0	3.75095	6.27959	7.55669	3.55862	1.16005	1.39149	0	0	0	3.70563	2.02121
5898	wa8730.asm1v1.ann1.run1_005002	ct19-box2	0.630455	2.69378	0.010444	1	77.3081	15.4467	27.6929	69.7456	56.0358	96.7351	76.6911	87.3012	29.8171	81.6207	40.0829	76.4895	64.877
5899	wa8730.asm1v1.ann1.run1_003227	ct22-box2	0.630439	2.69367	0.010446	1	106.303	103.435	56.3781	51.2702	125.568	109.949	87.1692	78.7325	41.8421	54.1424	60.6246	57.2603	54.4733
5900	wa8730.asm1v1.ann1.run1_007849	ct22-box2	0.630339	2.69296	0.010459	1	69.3784	91.6562	50.4907	48.8706	103.537	62.6294	74.3339	80.1968	23.0135	31.5492	17.7416	80.7552	82.7122
5901	wa8730.asm1v1.ann1.run1_002453	cos_per_20_ph_23	0.630284	2.69257	0.010466	1	2.01457	5.65774	0	0	0	2.65961	0.875694	1.0449	0	0	0	1.67183	0
5902	wa8730.asm1v1.ann1.run1_010435	ct06-spike	0.630254	2.69236	0.01047	1	0	69.601	0	0	0	0	6.37894	0	68.253	0	0	0	0
5903	wa8730.asm1v1.ann1.run1_005549	ct21-box1	0.630254	2.69236	0.01047	1	29.9412	17.8033	21.7467	12.0812	24.1759	35.6859	32.7642	34.0752	19.7185	21.5609	45.3037	22.0119	38.8636
5904	wa8730.asm1v1.ann1.run1_000022	ct22-box2	0.630159	2.69169	0.010483	1	4.06808	5.64161	0	0	8.70724	0	2.54003	9.37953	0	0	0	6.6166	9.26006
5905	wa8730.asm1v1.ann1.run1_013182	ct17-spike	0.630151	2.69162	0.010484	1	18.7677	0	0	0	87.2559	13.4449	9.70111	0	0	0	0	27.5011	0
5906	wa8730.asm1v1.ann1.run1_006995	cos_per_21_ph_4	0.630101	2.69128	0.010491	1	40.775	65.6339	38.8947	40.6813	37.291	42.3532	45.1652	36.3629	33.071	19.3599	34.3257	37.435	41.5518
5907	wa8730.asm1v1.ann1.run1_006164	ct05-spike	0.630092	2.69121	0.010492	1	39.4948	81.6644	61.9512	39.9117	31.9247	31.9626	33.7223	49.6956	26.1459	53.5898	15.0089	43.9616	41.7193
5908	wa8730.asm1v1.ann1.run1_010576	ct16-spike	0.629988	2.69048	0.010506	1	1.4629	4.40441	0	0	3.30468	0	1.01993	2.44032	0	0	4.09826	0	0
5909	wa8730.asm1v1.ann1.run1_009637	ct08-spike	0.629924	2.69002	0.010514	1	17.4173	15.2277	13.6498	15.2755	9.2036	20.2218	17.5072	18.5626	58.8056	10.0604	5.64607	17.0574	12.2961
5910	wa8730.asm1v1.ann1.run1_013622	ct19-box2	0.629923	2.69001	0.010514	1	21.287	5.37233	0	27.2946	0	12.9721	13.3322	17.8632	0	17.5119	9.85455	14.1844	17.6061
5911	wa8730.asm1v1.ann1.run1_003502	cos_per_28_ph_15	0.629919	2.68999	0.010515	1	73.7079	59.3178	87.0558	120.119	86.6918	84.0082	73.0785	66.8229	62.8983	85.9174	64.7592	88.6835	91.4388
5912	wa8730.asm1v1.ann1.run1_005364	cos_per_25_ph_0	0.629911	2.68993	0.010516	1	163.516	97.4796	122.228	83.936	106.508	125.302	94.9138	143.299	92.0395	95.4048	70.4408	115.36	121.48
5913	wa8730.asm1v1.ann1.run1_010725	cos_per_28_ph_11	0.629868	2.68962	0.010522	1	9.64682	11.0695	15.0193	17.4685	4.48755	8.92817	6.59017	7.80539	4.9243	13.4532	16.9489	11.6185	12.8393
5914	wa8730.asm1v1.ann1.run1_006555	ct22-box2	0.629863	2.68959	0.010522	1	35.7284	22.0661	5.99083	0	27.052	25.4841	20.0063	24.4519	9.75064	19.998	14.9469	10.6671	14.4852
5915	wa8730.asm1v1.ann1.run1_000743	cos_per_28_ph_12	0.629767	2.68891	0.010535	1	8.27745	7.69882	23.0125	9.69694	11.7091	9.18507	8.79279	4.26606	9.24164	12.6579	28.4406	12.461	15.6194
5916	wa8730.asm1v1.ann1.run1_008366	cos_per_20_ph_7	0.629761	2.68886	0.010536	1	237.311	249.734	418.594	282.597	184.072	277.327	247.902	288.565	227.872	150.906	214.551	287.283	223.789
5917	wa8730.asm1v1.ann1.run1_010732	ct18-spike	0.629708	2.68849	0.010543	1	1.30222	3.63613	0	0	5.52058	6.92951	4.16011	0	8.74191	0	6.72275	6.42319	2.94689
5918	wa8730.asm1v1.ann1.run1_008441	ct04-spike	0.629669	2.68821	0.010548	1	6.37143	51.2835	0	0	0	8.95691	3.52682	0	0	0	0	4.86783	0
5919	wa8730.asm1v1.ann1.run1_008259	ct23-box2	0.629644	2.68804	0.010551	1	225.401	81.7958	163.354	47.117	144.303	144.609	115.49	231.727	126.407	86.9589	278.642	222.252	213.437
5920	wa8730.asm1v1.ann1.run1_000746	cos_per_26_ph_19	0.629632	2.68795	0.010553	1	3.01605	1.69512	2.53082	0	7.60089	5.56984	5.51852	2.81755	0	5.64299	3.16215	3.5077	5.42975
5921	wa8730.asm1v1.ann1.run1_002210	cos_per_20_ph_5	0.629626	2.68791	0.010554	1	34.0348	11.7897	44.0914	0	27.3513	17.1512	25.1625	42.4701	0	0	21.5748	72.5562	48.4563
5922	wa8730.asm1v1.ann1.run1_001456	ct00-spike	0.629612	2.68781	0.010556	1	19.0879	12.5122	18.6816	17.8067	26.7362	19.3114	30.3192	14.8552	17.4021	23.7889	19.9979	13.2074	32.9404
5923	wa8730.asm1v1.ann1.run1_000043	ct09-spike	0.629568	2.6875	0.010562	1	12.5532	4.69347	31.5429	11.7252	7.05193	9.96342	10.8549	14.3028	17.0714	23.3492	21.8228	11.7772	16.9811
5924	wa8730.asm1v1.ann1.run1_010608	cos_per_22_ph_6	0.629542	2.68732	0.010565	1	2.73967	6.69727	5.75385	3.32711	1.99595	3.00625	5.39664	2.9684	13.0803	0	0	5.70232	8.21074
5925	wa8730.asm1v1.ann1.run1_000987	ct19-spike	0.629539	2.6873	0.010565	1	12.5198	15.6236	8.74832	24.3412	29.2503	20.2074	19.4857	21.6409	14.2441	6.49166	10.9163	46.7373	17.2302
5926	wa8730.asm1v1.ann1.run1_009039	cos_per_20_ph_4	0.629524	2.68719	0.010568	1	19.4871	16.2277	32.3603	0	0	13.0649	10.9798	5.99531	0	0	9.92055	11.1072	8.86557
5927	wa8730.asm1v1.ann1.run1_000791	cos_per_27_ph_1	0.629463	2.68676	0.010576	1	15.6504	42.2918	0	0	0	14.5193	23.7864	15.6015	31.588	0	0	20.2588	0
5928	wa8730.asm1v1.ann1.run1_007944	cos_per_28_ph_23	0.629458	2.68672	0.010576	1	98.9121	59.4636	72.3561	87.9602	76.0195	131.799	119.332	162.293	106.91	51.1717	118.864	121.616	114.994
5929	wa8730.asm1v1.ann1.run1_001087	cos_per_26_ph_14	0.629455	2.6867	0.010577	1	10.0652	0	20.4164	36.1137	22.3926	6.99086	11.529	0	0	0	24.0367	7.83806	0
5930	wa8730.asm1v1.ann1.run1_000757	cos_per_28_ph_1	0.629448	2.68665	0.010578	1	92.8937	80.3635	71.3573	54.2079	65.1764	85.9524	61.3734	80.6293	84.3657	93.739	16.1712	54.5212	57.5655
5931	wa8730.asm1v1.ann1.run1_004812	cos_per_21_ph_20	0.62943	2.68652	0.01058	1	18.7346	16.367	9.78177	0	24.7762	15.552	12.0202	5.44138	0	21.5982	30.3108	11.5736	23.8225
5932	wa8730.asm1v1.ann1.run1_004170	cos_per_27_ph_22	0.629423	2.68648	0.010581	1	62.3893	30.4147	32.4764	54.8772	33.1751	64.5259	44.4801	77.0462	31.1919	28.4945	48.044	54.9253	63.6648
5933	wa8730.asm1v1.ann1.run1_000709	ct01-box2	0.62942	2.68646	0.010581	1	14.5709	15.185	7.56911	0	15.55	14.6305	18.3167	2.80497	12.0544	0	0	7.42918	8.27779
5934	wa8730.asm1v1.ann1.run1_001313	ct04-spike	0.629419	2.68645	0.010581	1	13.769	37.1633	18.4936	19.257	11.5586	13.0688	13.6998	14.5847	11.3246	15.4774	5.78106	8.69987	14.8666
5935	wa8730.asm1v1.ann1.run1_000305	ct10-box2	0.629412	2.6864	0.010582	1	197.246	433.998	313.382	215.576	403.364	284.758	314.059	293.068	497.513	540.21	420.504	270.943	140.353
5936	wa8730.asm1v1.ann1.run1_000992	ct02-spike	0.629391	2.68625	0.010585	1	12.902	5.43642	2.70567	9.02749	5.42214	8.51378	7.99859	14.0563	4.40986	6.02848	6.75722	4.82004	10.1653
5937	wa8730.asm1v1.ann1.run1_003993	cos_per_21_ph_16	0.629374	2.68613	0.010588	1	32.6647	17.3219	33.2629	18.5587	40.9402	39.7284	19.4377	28.7928	35.9717	32.8038	36.7966	26.2914	21.9023
5938	wa8730.asm1v1.ann1.run1_004956	cos_per_21_ph_4	0.629367	2.68608	0.010589	1	39.5629	42.1211	63.1716	0	0	22.4909	12.671	23.1355	0	0	35.8185	17.7466	56.5522
5939	wa8730.asm1v1.ann1.run1_012851	ct18-box2	0.629342	2.6859	0.010592	1	11.7338	8.21528	4.09051	6.85591	8.25499	9.0699	20.8321	4.55195	6.62295	18.1236	15.2517	11.3085	11.0352
5940	wa8730.asm1v1.ann1.run1_013134	cos_per_28_ph_23	0.629336	2.68586	0.010593	1	20.0631	12.3437	9.2338	15.7473	19.1347	17.9966	17.9857	30.7849	0	0	11.2801	3.61542	20.329
5941	wa8730.asm1v1.ann1.run1_005200	ct02-box2	0.629325	2.68578	0.010594	1	15.2333	5.02275	22.5057	0	3.77834	16.6069	22.041	13.9149	6.08301	8.32125	0	8.89352	6.06363
5942	wa8730.asm1v1.ann1.run1_006550	cos_per_26_ph_8	0.629279	2.68546	0.0106	1	15.345	9.7469	22.8643	17.3014	8.3046	9.78148	9.08911	19.2863	16.99	13.9301	20.8088	10.2969	11.1296
5943	wa8730.asm1v1.ann1.run1_001218	cos_per_27_ph_9	0.629272	2.68541	0.010601	1	20.4912	27.5854	34.3308	22.9651	24.1681	27.1007	24.9978	33.1159	39.0318	53.3828	51.3159	26.469	22.1723
5944	wa8730.asm1v1.ann1.run1_013049	ct14-spike	0.629237	2.68516	0.010606	1	2.38185	0	0	16.7222	0	4.74652	6.10894	5.53339	0	10.9782	30.8155	4.90331	5.38525
5945	wa8730.asm1v1.ann1.run1_003171	ct13-spike	0.629208	2.68496	0.01061	1	31.8411	14.0716	23.2328	32.0786	20.9334	26.2359	22.3567	21.5596	14.1863	32.3262	26.7268	19.5783	12.4788
5946	wa8730.asm1v1.ann1.run1_013165	cos_per_28_ph_11	0.629204	2.68493	0.01061	1	187.228	83.1025	799.058	721.126	89.9252	353.5	115.678	342.462	176.028	387.026	472.789	523.344	232.122
5947	wa8730.asm1v1.ann1.run1_009702	cos_per_21_ph_13	0.629172	2.6847	0.010615	1	15.9249	11.7967	14.0864	35.138	24.5833	14.8925	13.7753	19.6073	37.478	15.7549	28.676	22.3425	16.0086
5948	wa8730.asm1v1.ann1.run1_012764	cos_per_28_ph_23	0.629171	2.6847	0.010615	1	117.873	96.0239	66.3395	75.8878	138.786	202.966	98.3971	180.141	103.915	0	53.7021	71.2195	73.5534
5949	wa8730.asm1v1.ann1.run1_011028	ct04-box2	0.629168	2.68467	0.010615	1	14.0413	24.9574	27.9494	20.7417	12.4732	23.5035	12.4824	20.746	25.2519	27.6383	7.73046	36.1932	21.6608
5950	wa8730.asm1v1.ann1.run1_012980	cos_per_28_ph_21	0.629044	2.6838	0.010632	1	0	0	0	0	0	15.4029	0	0	0	0	0	0	12.9132
5951	wa8730.asm1v1.ann1.run1_000660	cos_per_21_ph_5	0.62904	2.68377	0.010632	1	444.704	302.844	530.716	303.551	277.572	362.44	519.865	446.257	207.829	333.144	228.234	405.735	416.802
5952	wa8730.asm1v1.ann1.run1_001657	cos_per_20_ph_15	0.62892	2.68292	0.010648	1	4.35427	0	0	10.2065	12.3307	9.67191	10.1526	11.2134	9.70392	13.2935	7.46879	4.76218	6.57693
5953	wa8730.asm1v1.ann1.run1_001413	ct10-spike	0.628912	2.68287	0.010649	1	12.452	20.0703	15.8062	27.5828	7.43186	7.52405	12.827	12.3547	27.3636	22.4175	15.6823	25.2756	14.1872
5954	wa8730.asm1v1.ann1.run1_008017	cos_per_28_ph_3	0.628903	2.6828	0.010651	1	39.9062	44.6955	45.9013	13.9917	16.8493	35.7022	45.0569	44.8868	47.2752	64.6872	25.9238	41.1944	29.2781
5955	wa8730.asm1v1.ann1.run1_002837	ct12-spike	0.628866	2.68254	0.010656	1	17.0539	23.418	19.2248	34.8751	17.4278	20.8026	12.8535	18.8128	14.3083	19.5482	17.5163	8.66282	14.0195
5956	wa8730.asm1v1.ann1.run1_012568	cos_per_20_ph_16	0.628817	2.6822	0.010662	1	549.97	640.173	459.189	635.733	927.257	679.618	429.434	426.591	654.421	531.688	591.4	429.162	613.992
5957	wa8730.asm1v1.ann1.run1_003068	ct13-spike	0.628683	2.68125	0.01068	1	1.62018	0	0	22.8099	0	2.16375	0	0	0	0	8.30682	1.32565	0
5958	wa8730.asm1v1.ann1.run1_012150	ct08-box1	0.628653	2.68104	0.010684	1	38.7858	41.517	67.1514	43.0689	31.0355	40.611	28.9544	47.922	33.6959	46.0603	25.8117	36.8162	34.639
5959	wa8730.asm1v1.ann1.run1_008543	ct15-spike	0.628574	2.68048	0.010695	1	119.799	88.5209	98.0427	117.11	129.896	92.9673	96.498	105.208	94.0521	90.4447	122.667	106.842	63.9216
5960	wa8730.asm1v1.ann1.run1_006901	ct08-spike	0.628516	2.68008	0.010703	1	11.1284	11.6431	23.2018	19.5566	23.6166	22.2307	13.2941	12.9033	46.578	0	28.67	13.7046	22.0511
5961	wa8730.asm1v1.ann1.run1_008843	ct08-spike	0.628497	2.67994	0.010705	1	5.87593	9.46373	10.5924	15.6271	12.8728	1.83828	5.17416	3.05848	32.8508	0	13.2961	5.37226	11.3048
5962	wa8730.asm1v1.ann1.run1_012477	ct20-spike	0.62848	2.67982	0.010708	1	22.2575	21.4824	17.4966	24.3412	35.1003	68.8887	30.3615	47.61	23.7402	51.9333	25.4714	42.6983	39.1594
5963	wa8730.asm1v1.ann1.run1_009814	cos_per_20_ph_2	0.628446	2.67958	0.010712	1	1.80954	5.02935	0	0	0	4.84448	3.41334	0	0	0	0	0	0
5964	wa8730.asm1v1.ann1.run1_008753	cos_per_27_ph_5	0.628282	2.67842	0.010734	1	52.8697	65.3111	32.5075	39.4736	59.2971	25.1373	19.7426	49.3448	57.7301	46.0438	22.1226	16.3718	23.8144
5965	wa8730.asm1v1.ann1.run1_000603	ct11-box1	0.628264	2.6783	0.010737	1	13.1318	14.3825	24.5327	20.3831	13.7459	14.3936	16.8163	23.3358	30.1582	20.5984	32.6796	12.1646	18.0248
5966	wa8730.asm1v1.ann1.run1_004596	cos_per_28_ph_23	0.62816	2.67756	0.010751	1	18.9229	16.1186	16.8448	16.0418	24.0757	25.7083	20.2543	29.4705	11.7832	5.36837	6.01595	21.9221	14.1911
5967	wa8730.asm1v1.ann1.run1_006965	ct05-spike	0.628137	2.6774	0.010754	1	30.9239	83.8372	27.8134	15.4464	25.4966	39.3106	37.2299	31.8266	45.4163	36.208	17.3885	23.8726	33.5386
5968	wa8730.asm1v1.ann1.run1_009336	cos_per_28_ph_12	0.628128	2.67734	0.010755	1	22.0226	45.124	35.4682	53.403	32.1209	37.6396	25.8102	25.0019	23.0272	31.4953	83.9123	31.5487	22.917
5969	wa8730.asm1v1.ann1.run1_003755	ct21-spike	0.628113	2.67723	0.010757	1	0	0	0	0	0	5.01189	6.53247	5.54766	0	0	0	5.81587	0
5970	wa8730.asm1v1.ann1.run1_006493	ct23-box2	0.62807	2.67693	0.010763	1	15.1809	15.169	9.06476	0	22.9182	5.75488	13.2555	11.7671	0	0	0	8.94322	14.6974
5971	wa8730.asm1v1.ann1.run1_001830	cos_per_28_ph_0	0.62802	2.67658	0.01077	1	63.9658	24.8801	12.3966	10.4631	18.966	17.851	17.9526	41.3603	19.8717	13.6124	22.9465	18.2932	10.1141
5972	wa8730.asm1v1.ann1.run1_008096	ct07-spike	0.628014	2.67654	0.01077	1	12.8202	15.4825	24.3897	12.7878	11.4936	13.2396	9.86966	11.9134	16.8525	2.87716	14.4966	12.9904	18.5024
5973	wa8730.asm1v1.ann1.run1_010603	cos_per_20_ph_13	0.627977	2.67628	0.010775	1	8.34764	1.80384	2.69327	8.98573	8.09542	2.54227	5.44803	4.99712	13.1697	6.00115	0	6.39739	5.78184
5974	wa8730.asm1v1.ann1.run1_000213	ct03-spike	0.627943	2.67603	0.01078	1	0	15.348	0	0	0	0	0	0	0	0	0	0	6.37965
5975	wa8730.asm1v1.ann1.run1_006233	ct23-spike	0.627939	2.67601	0.010781	1	3.0805	0	5.16928	4.31007	0	4.06411	5.23165	1.91828	0	0	0	1.02342	6.93294
5976	wa8730.asm1v1.ann1.run1_012135	cos_per_28_ph_19	0.627925	2.67591	0.010783	1	16.4551	10.6683	10.6189	26.5679	7.97801	23.384	17.3534	17.7324	8.65575	5.91622	19.8934	22.0719	27.0667
5977	wa8730.asm1v1.ann1.run1_007071	ct17-spike	0.627884	2.67562	0.010788	1	4.77878	12.9528	38.8388	0	21.1974	39.7286	19.288	28.689	29.2509	0	91.7542	18.6746	0
5978	wa8730.asm1v1.ann1.run1_012720	ct23-box1	0.627865	2.67549	0.010791	1	45.113	36.7637	9.14955	45.8443	27.5512	38.4502	41.2001	27.1591	19.8505	6.78561	15.2157	38.0097	27.8638
5979	wa8730.asm1v1.ann1.run1_012224	ct22-box2	0.627847	2.67537	0.010793	1	871.98	508.435	611.684	605.836	796.097	855.549	730.615	942.056	585.117	499.188	805.029	702.285	642.653
5980	wa8730.asm1v1.ann1.run1_011618	ct10-spike	0.627843	2.67533	0.010794	1	153.495	148.077	208.102	201.112	164.172	128.277	147.126	123.454	199.122	170.855	146.821	208.243	183.674
5981	wa8730.asm1v1.ann1.run1_009418	ct03-spike	0.627816	2.67514	0.010797	1	11.72	7.27226	0	9.14882	16.5617	5.19713	17.4724	34.252	0	0	0	0	2.94689
5982	wa8730.asm1v1.ann1.run1_012979	cos_per_26_ph_17	0.62777	2.67482	0.010804	1	19.3862	23.7019	10.1188	25.5229	30.7822	17.711	19.4096	9.38096	16.308	22.3268	18.8023	34.9093	21.9192
5983	wa8730.asm1v1.ann1.run1_004106	ct17-spike	0.627764	2.67478	0.010804	1	6.23906	5.82095	8.69574	7.29359	26.3575	5.5157	3.3499	3.22532	7.03101	0	5.39902	12.0146	4.69639
5984	wa8730.asm1v1.ann1.run1_012744	ct23-spike	0.627742	2.67463	0.010807	1	74.13	35.2795	21.1208	18.0903	55.0893	34.5317	20.4184	23.4648	33.1615	22.7752	12.844	49.5114	99.3294
5985	wa8730.asm1v1.ann1.run1_010743	ct21-box2	0.627657	2.67402	0.010819	1	11.1919	15.6514	0	7.85397	9.46617	2.97114	5.75414	3.46895	0	0	5.80091	15.6838	12.6449
5986	wa8730.asm1v1.ann1.run1_005296	cos_per_26_ph_19	0.627656	2.67402	0.010819	1	8.51648	8.45052	8.16898e-08	14.7812	12.0917	15.71	8.42996	4.45609	12.3861	0	10.0248	16.538	10.5066
5987	wa8730.asm1v1.ann1.run1_006776	ct14-spike	0.627652	2.67399	0.01082	1	223.359	113.981	205.115	314.199	277.712	232.9	248.431	387.147	96.3746	333.881	422.749	101.801	205.678
5988	wa8730.asm1v1.ann1.run1_008395	ct00-box2	0.627595	2.67359	0.010827	1	20.8362	23.439	17.4953	10.9259	19.67	23.339	27.6462	20.291	25.0127	14.6495	27.3566	19.0636	12.886
5989	wa8730.asm1v1.ann1.run1_012994	ct12-spike	0.627583	2.67351	0.010829	1	6.26229	4.361	6.51931	22.0339	13.3208	14.626	11.9036	12.0829	0	14.2986	0	6.41003	0
5990	wa8730.asm1v1.ann1.run1_007495	cos_per_20_ph_10	0.627579	2.67348	0.01083	1	45.4446	57.5462	63.7843	79.2489	43.7845	30.3815	48.6973	44.1781	58.5651	55.1407	50.1377	64.6958	68.2564
5991	wa8730.asm1v1.ann1.run1_000876	cos_per_28_ph_0	0.627569	2.67341	0.010831	1	53.426	52.8143	32.5606	34.1929	39.2975	47.2299	56.8612	55.9773	78.581	65.1805	30.0608	48.5904	54.9803
5992	wa8730.asm1v1.ann1.run1_011385	cos_per_28_ph_23	0.627561	2.67335	0.010832	1	10.3693	0	10.8176	0	5.49446	12.0693	18.2228	22.0612	0	11.9172	0	12.7878	14.6652
5993	wa8730.asm1v1.ann1.run1_004978	ct01-box2	0.627444	2.67253	0.010848	1	10.7876	17.6359	18.8148	0	22.7441	21.4213	13.3824	23.7311	6.10214	0	0	8.92182	12.1667
5994	wa8730.asm1v1.ann1.run1_005425	ct11-spike	0.6274	2.67222	0.010854	1	0	0	3.73901	0	0	1.18236	0	0	0	8.29517	0	0	0
5995	wa8730.asm1v1.ann1.run1_003557	cos_per_20_ph_11	0.627391	2.67216	0.010855	1	48.354	54.899	57.3584	65.3805	62.0652	52.3324	56.4529	51.7068	59.0649	47.6802	51.3469	52.3223	60.4467
5996	wa8730.asm1v1.ann1.run1_007901	cos_per_28_ph_11	0.627371	2.67202	0.010858	1	12.2818	18.3432	14.4457	20.1621	15.0883	12.326	10.6509	10.4447	22.5153	17.0785	21.9819	20.385	19.849
5997	wa8730.asm1v1.ann1.run1_011163	cos_per_28_ph_8	0.627367	2.67199	0.010858	1	24.4851	35.0801	28.0518	27.9998	31.7218	19.342	24.8556	19.4356	39.7838	25.088	32.7868	27.8028	16.009
5998	wa8730.asm1v1.ann1.run1_010054	ct11-spike	0.62733	2.67173	0.010863	1	24.5895	27.1861	49.965	31.3017	9.4069	32.4917	18.418	33.6017	25.3978	62.5126	27.2577	30.2665	25.1809
5999	wa8730.asm1v1.ann1.run1_003625	ct01-box1	0.627198	2.6708	0.010881	1	137.058	150.86	145.995	153.044	116.54	159.373	141.745	172.366	68.7468	92.4483	61.7404	119.514	163.497
6000	wa8730.asm1v1.ann1.run1_006424	ct17-spike	0.627179	2.67067	0.010884	1	15.4821	21.6537	9.24306	7.75983	18.7037	17.6118	16.3532	13.7122	29.8553	0	63.0688	32.8238	22.4874
6001	wa8730.asm1v1.ann1.run1_003894	cos_per_26_ph_3	0.627153	2.67048	0.010888	1	4.15931	11.6049	0	0	0	0	1.76692	0	9.28588	0	0	0	3.13959
6002	wa8730.asm1v1.ann1.run1_000567	ct06-box2	0.627139	2.67039	0.010889	1	47.9831	41.9338	49.154	62.22	12.5303	46.0186	36.0979	55.3184	45.7724	62.6903	43.9824	23.7139	46.7775
6003	wa8730.asm1v1.ann1.run1_009328	ct09-spike	0.627139	2.67038	0.01089	1	4.76314	6.58438	9.85272	0	0	9.63119	11.7693	10.9479	93.1299	42.6237	24.023	5.78083	0
6004	wa8730.asm1v1.ann1.run1_009936	cos_per_28_ph_9	0.62709	2.67005	0.010896	1	39.4508	54.0587	44.5968	49.5023	36.0683	35.9849	43.7664	33.8916	55.5351	71.1478	58.4564	55.1219	48.9038
6005	wa8730.asm1v1.ann1.run1_001719	cos_per_20_ph_12	0.627017	2.66953	0.010906	1	12.9618	5.1882	23.248	38.9364	27.3378	15.9387	10.1783	11.4987	31.3996	0	14.4574	12.2465	14.622
6006	wa8730.asm1v1.ann1.run1_007118	ct22-spike	0.626995	2.66937	0.010909	1	29.7254	13.8415	20.6829	0	5.24625	27.989	29.3393	15.3394	24.9871	22.8077	25.6118	23.4407	28.0139
6007	wa8730.asm1v1.ann1.run1_012274	ct10-spike	0.626991	2.66935	0.01091	1	40.184	36.0879	77.3001	39.03	35.1421	50.0345	46.021	38.25	57.3673	83.6327	35.1438	62.6332	46.4534
6008	wa8730.asm1v1.ann1.run1_008981	cos_per_21_ph_4	0.626962	2.66914	0.010914	1	28.8276	16.0078	23.9407	13.5522	8.21479	15.4566	31.3081	32.5273	12.6843	0	29.3683	14.0893	21.8536
6009	wa8730.asm1v1.ann1.run1_013476	ct20-box2	0.626953	2.66908	0.010915	1	15.6059	15.5894	4.65818	39.1117	23.5694	23.6728	27.2268	25.9141	7.52171	10.2952	17.3348	15.6221	27.7064
6010	wa8730.asm1v1.ann1.run1_006368	cos_per_28_ph_11	0.626928	2.66891	0.010918	1	50.7684	64.3034	48.0163	97.5056	51.7376	22.7421	22.3171	20.3592	61.2769	45.7128	68.3555	61.0231	68.2971
6011	wa8730.asm1v1.ann1.run1_011934	ct03-box2	0.626904	2.66874	0.010922	1	43.4114	33.6086	62.7341	31.4424	22.0487	42.5288	32.6157	39.5702	10.2037	27.9054	3.9111	38.4659	42.1571
6012	wa8730.asm1v1.ann1.run1_002848	ct12-box1	0.626715	2.66742	0.010947	1	43.0726	37.261	50.9912	54.0625	46.3574	43.6784	44.459	39.5682	45.4163	36.208	55.0634	31.677	29.8121
6013	wa8730.asm1v1.ann1.run1_010196	cos_per_28_ph_6	0.626715	2.66741	0.010948	1	4.83817	8.13046	8.09646	0	0	0	3.12452	6.00659	19.6674	26.9091	10.0641	7.1951	6.55161
6014	wa8730.asm1v1.ann1.run1_013379	cos_per_20_ph_4	0.626709	2.66737	0.010948	1	23.8555	20.2763	25.6135	11.6388	11.6436	25.5982	21.4231	24.1963	11.406	15.5888	14.5569	19.3705	12.4797
6015	wa8730.asm1v1.ann1.run1_013166	ct13-spike	0.626591	2.66655	0.010964	1	1.58037	4.40163	0	0	0	0	1.00087	0	0	28.8568	8.10966	0	0
6016	wa8730.asm1v1.ann1.run1_000239	cos_per_28_ph_23	0.626584	2.6665	0.010965	1	6.75913	1.46222	4.36569	3.63515	4.36289	5.48122	5.79164	6.48105	0	0	0	4.75707	2.33851
6017	wa8730.asm1v1.ann1.run1_002816	cos_per_27_ph_19	0.626561	2.66634	0.010969	1	22.5401	11.4723	21.4222	28.7426	21.6372	27.1679	30.3808	27.0158	20.7916	9.4838	47.8927	36.3677	41.6408
6018	wa8730.asm1v1.ann1.run1_006787	ct12-spike	0.62652	2.66605	0.010974	1	2.5392	0	0	0	0	1.68834	0.812037	0	0	11.6808	0	0	0
6019	wa8730.asm1v1.ann1.run1_007566	ct09-spike	0.626501	2.66592	0.010977	1	29.079	8.10836	36.3585	20.4489	24.7052	21.3159	20.3389	20.2187	29.1604	26.6315	22.4441	17.8886	26.354
6020	wa8730.asm1v1.ann1.run1_005831	ct14-spike	0.626478	2.66575	0.01098	1	9.10364	8.45664	12.6411	21.3478	12.9015	22.2615	21.1823	21.0874	0	41.622	38.9826	16.1635	6.87896
6021	wa8730.asm1v1.ann1.run1_012796	ct06-spike	0.626466	2.66567	0.010982	1	1.434	15.9971	5.97753	10.0829	0	11.4645	3.64955	6.64829	19.1839	0	0	5.88278	0
6022	wa8730.asm1v1.ann1.run1_003468	ct06-spike	0.626422	2.66536	0.010988	1	508.446	441.603	601.824	399.77	514.486	551.636	441.753	683.191	628.951	395.684	529.322	448.387	349.082
6023	wa8730.asm1v1.ann1.run1_002912	ct16-rigid	0.626366	2.66497	0.010995	1	21.1618	17.979	12.7103	28.1497	29.5241	26.9413	31.0001	19.3974	34.7423	31.6367	38.9689	25.215	27.1544
6024	wa8730.asm1v1.ann1.run1_007030	ct08-spike	0.62636	2.66493	0.010996	1	39.3471	64.7639	87.761	47.9279	43.0652	45.4464	41.7037	40.8295	56.5615	52.3262	55.791	54.0218	64.0071
6025	wa8730.asm1v1.ann1.run1_008548	ct00-box2	0.626334	2.66475	0.011	1	26.699	46.4387	20.8292	0	42.6531	24.5284	18.9696	48.8941	66.5426	15.2013	42.7328	45.0238	26.5113
6026	wa8730.asm1v1.ann1.run1_013803	ct22-box2	0.626236	2.66406	0.011013	1	88.2732	120.941	73.7652	67.832	94.9421	90.6817	78.5817	77.8133	47.6326	65.0843	60.7581	86.183	89.3422
6027	wa8730.asm1v1.ann1.run1_009929	cos_per_20_ph_7	0.626211	2.66389	0.011017	1	63.8643	39.541	86.842	75.5296	24.459	62.5326	89.8508	104.388	56.4082	38.575	47.5894	83.7738	48.6156
6028	wa8730.asm1v1.ann1.run1_002651	ct03-spike	0.626195	2.66377	0.011019	1	97.3838	131.67	80.4011	106.973	112.266	114.749	111.526	122.025	96.5232	75.9277	49.2377	78.6364	105.118
6029	wa8730.asm1v1.ann1.run1_005170	ct20-box1	0.626164	2.66355	0.011023	1	136.613	107.794	107.723	31.5132	175.113	164.228	123.202	86.2535	81.684	112.612	106.551	90.0295	132.895
6030	wa8730.asm1v1.ann1.run1_003330	cos_per_20_ph_22	0.626126	2.66329	0.011028	1	8.38141	5.88316	5.85644	0	8.81207	25.8268	37.7655	11.9519	0	13.0366	14.615	13.9053	7.86479
6031	wa8730.asm1v1.ann1.run1_004120	ct20-spike	0.626104	2.66314	0.011031	1	28.1812	15.3735	36.0771	38.374	16.4791	36.2197	15.2571	25.5538	26.6541	14.5802	24.5247	44.7498	22.9337
6032	wa8730.asm1v1.ann1.run1_010870	ct03-box1	0.625985	2.6623	0.011048	1	41.5379	44.507	37.9785	26.4398	28.6069	24.9515	31.921	28.1825	25.7348	14.0763	31.5668	25.6643	32.3305
6033	wa8730.asm1v1.ann1.run1_010977	ct08-spike	0.625922	2.66186	0.011056	1	123.827	56.1609	172.934	91.1841	140.234	118.572	97.7401	122.11	153.188	66.8028	72.8764	110.948	145.981
6034	wa8730.asm1v1.ann1.run1_008720	ct20-box2	0.625898	2.6617	0.01106	1	33.489	37.9796	32.0491	41.0945	27.1397	42.6171	40.7175	38.4255	12.0682	43.9876	36.972	30.7557	27.7615
6035	wa8730.asm1v1.ann1.run1_003955	ct12-spike	0.625828	2.66121	0.011069	1	3.79155	5.31065	0	6.64481	0	7.53349	3.0627	2.94253	0	8.79098	4.93149	2.35012	2.13896
6036	wa8730.asm1v1.ann1.run1_005387	cos_per_20_ph_6	0.625795	2.66097	0.011074	1	37.5257	47.489	50.8152	39.9716	30.6067	30.0997	40.2741	34.2528	24.1331	32.9622	30.1978	39.5325	36.415
6037	wa8730.asm1v1.ann1.run1_003305	ct19-box2	0.625794	2.66097	0.011074	1	213.989	156.242	90.441	345.06	278.656	313.162	205.219	187.131	48.0189	213.987	138.886	156.834	90.655
6038	wa8730.asm1v1.ann1.run1_004580	cos_per_20_ph_13	0.625739	2.66058	0.011082	1	3.0456	4.24351	0	10.7132	12.9494	0	3.86468	2.35146	20.3227	0	0	2.49554	3.45216
6039	wa8730.asm1v1.ann1.run1_014059	ct00-box1	0.625715	2.66041	0.011085	1	21.4496	38.2034	0	0	0	30.3311	11.653	10.5194	0	0	0	0	0
6040	wa8730.asm1v1.ann1.run1_011184	cos_per_20_ph_8	0.625712	2.6604	0.011085	1	1.96717	1.84181	2.75001	4.58839	0	0	0.855529	2.04092	0	0	0	1.63288	2.95246
6041	wa8730.asm1v1.ann1.run1_012234	cos_per_28_ph_13	0.625645	2.65992	0.011095	1	293.678	190.429	359.772	412.559	379.034	165.529	223.49	296.193	239.308	281.625	371.326	600.158	245.259
6042	wa8730.asm1v1.ann1.run1_010422	ct13-spike	0.625623	2.65977	0.011098	1	20.6426	54.0429	16.152	72.5074	27.3429	20.593	32.1607	17.9675	0	35.5913	39.9735	26.5202	23.3546
6043	wa8730.asm1v1.ann1.run1_008581	cos_per_28_ph_14	0.625614	2.65971	0.011099	1	2.81489	3.92617	11.7361	19.7891	11.9501	5.62428	0.896248	4.35115	0	0	7.24939	5.77613	12.7508
6044	wa8730.asm1v1.ann1.run1_006131	ct09-box1	0.62556	2.65933	0.011107	1	20.6209	150.615	70.5062	171.101	29.9713	4.69226	20.5723	31.3055	21.7735	59.9294	50.8541	2.73848	7.91125
6045	wa8730.asm1v1.ann1.run1_000061	cos_per_28_ph_23	0.625535	2.65916	0.01111	1	53.7606	30.6928	36.6836	30.7933	55.6627	71.3409	71.972	61.224	14.8137	10.1375	17.0684	46.1403	9.91501
6046	wa8730.asm1v1.ann1.run1_005808	ct00-box2	0.625494	2.65887	0.011116	1	88.8067	62.8512	78.8539	31.4318	90.7787	67.6871	77.224	64.0768	73.0725	66.6398	60.7379	76.4169	70.8188
6047	wa8730.asm1v1.ann1.run1_000781	ct09-spike	0.625435	2.65846	0.011124	1	4.64454	12.9397	12.8955	10.8934	13.1697	6.19731	11.7778	7.17032	20.6471	14.1458	7.95001	13.949	10.5312
6048	wa8730.asm1v1.ann1.run1_010272	cos_per_28_ph_13	0.625424	2.65838	0.011125	1	12.8727	22.8314	19.8862	18.9659	28.485	10.734	13.6916	16.8665	4.62724	18.9786	24.8208	25.2987	18.3065
6049	wa8730.asm1v1.ann1.run1_012375	ct00-box2	0.62532	2.65766	0.01114	1	8.31875	5.82095	8.69574	0	13.1787	4.13677	10.7197	6.45064	21.093	0	5.39902	7.72368	9.39278
6050	wa8730.asm1v1.ann1.run1_009517	ct02-spike	0.625287	2.65743	0.011144	1	154.325	139.225	76.1093	76.7928	102.91	79.1273	100.433	90.3161	81.7692	100.754	43.9963	103.026	104.422
6051	wa8730.asm1v1.ann1.run1_002495	cos_per_28_ph_11	0.625251	2.65717	0.011149	1	30.9318	44.1545	47.0777	59.5239	45.0977	23.6092	40.9254	31.4526	24.6508	46.3116	35.3711	45.1658	25.189
6052	wa8730.asm1v1.ann1.run1_011640	cos_per_21_ph_16	0.625249	2.65716	0.01115	1	34.8336	0	7.61817	25.8432	31.3095	36.8224	32.2529	36.7005	60.6485	49.8983	65.4957	23.9255	12.4996
6053	wa8730.asm1v1.ann1.run1_001866	ct12-sine	0.625227	2.65701	0.011153	1	13.557	8.39653	25.1022	21.1926	12.8066	18.0802	21.0369	20.9375	40.2241	41.3332	46.453	24.6917	6.82878
6054	wa8730.asm1v1.ann1.run1_003793	ct07-spike	0.625117	2.65624	0.011168	1	28.7493	28.9393	33.6295	16.1431	19.4611	12.2161	30.2714	17.8169	31.0086	10.6115	17.8695	19.8979	7.79754
6055	wa8730.asm1v1.ann1.run1_002643	ct04-box2	0.625109	2.65618	0.011169	1	30.0757	20.5393	15.3879	26.7864	0	30.912	20.0663	28.4576	0	32.5222	0	11.9266	8.67625
6056	wa8730.asm1v1.ann1.run1_000923	cos_per_20_ph_7	0.625094	2.65608	0.011171	1	22.98	31.7559	36.8664	29.1937	24.5092	21.9965	31.5895	37.1425	31.6182	23.5622	41.7865	31.6736	35.6764
6057	wa8730.asm1v1.ann1.run1_011563	ct21-spike	0.625032	2.65565	0.01118	1	81.3129	51.8678	86.7469	98.3296	40.4357	89.8556	55.3059	50.5788	45.3598	89.5908	46.3617	130.531	83.2643
6058	wa8730.asm1v1.ann1.run1_008971	ct19-spike	0.625015	2.65553	0.011182	1	5.66079	3.67669	3.6587	6.08571	1.82494	10.3182	6.00839	6.79005	2.99417	4.09088	11.4559	9.06622	4.89298
6059	wa8730.asm1v1.ann1.run1_006343	cos_per_20_ph_3	0.625007	2.65548	0.011183	1	40.1513	72.5215	33.6154	37.5158	22.5722	66.1409	56.0294	59.5808	30.2884	49.7191	83.6586	45.7563	50.313
6060	wa8730.asm1v1.ann1.run1_006394	cos_per_28_ph_12	0.625003	2.65544	0.011184	1	33.4314	36.602	43.0008	55.9355	41.5983	34.1242	26.2788	27.6129	26.7165	33.8805	30.6371	35.0597	31.6271
6061	wa8730.asm1v1.ann1.run1_010980	ct22-spike	0.624999	2.65542	0.011184	1	22.1067	0	8.4054	0	8.48622	18.6474	33.0562	18.7066	20.4029	27.918	10.4427	27.3814	22.6854
6062	wa8730.asm1v1.ann1.run1_011317	ct03-box2	0.624933	2.65496	0.011194	1	7.38233	6.91444	5.16171	8.60742	0	11.3626	6.83153	9.57738	16.8358	5.75336	3.22412	4.59867	13.8454
6063	wa8730.asm1v1.ann1.run1_001977	cos_per_27_ph_12	0.624864	2.65448	0.011203	1	101.405	87.5222	261.536	193.963	180.165	145.009	164.406	203.448	270.006	311.396	525.456	436.732	120.142
6064	wa8730.asm1v1.ann1.run1_000218	ct05-spike	0.624861	2.65445	0.011204	1	30.1748	39.4253	28.9007	29.1089	29.7416	22.2327	27.4122	30.6559	33.918	20.8431	23.333	32.9886	23.6712
6065	wa8730.asm1v1.ann1.run1_005363	ct08-spike	0.62484	2.65431	0.011207	1	1.43646	0	0	0	0	0	1.82777	0	9.6078	0	0	1.17854	0
6066	wa8730.asm1v1.ann1.run1_007644	ct20-box2	0.624813	2.65412	0.01121	1	28.3198	19.0286	12.9137	21.5344	12.9315	25.1788	24.933	31.6285	8.42397	40.3027	25.8117	23.5215	19.3979
6067	wa8730.asm1v1.ann1.run1_009939	ct19-box2	0.624797	2.65401	0.011213	1	81.8054	42.9351	38.916	80.0853	59.5124	75.4837	72.1252	73.9126	41.1235	40.8748	85.8777	54.8668	68.6957
6068	wa8730.asm1v1.ann1.run1_010872	cos_per_26_ph_0	0.624767	2.6538	0.011217	1	75.8365	90.3361	37.5233	50.8969	61.6498	94.2588	97.6498	77.8718	47.8218	81.9634	18.4412	45.6736	65.642
6069	wa8730.asm1v1.ann1.run1_002506	ct18-spike	0.624765	2.65379	0.011217	1	19.493	24.2393	31.6859	22.7938	27.4657	38.7944	27.1746	31.8982	29.255	20.0194	44.9401	28.5818	22.0173
6070	wa8730.asm1v1.ann1.run1_007979	cos_per_28_ph_0	0.624752	2.6537	0.011219	1	13.0485	7.83391	3.90039	0	7.8637	8.64044	6.62866	14.4687	18.9625	8.64741	9.70143	5.39319	8.41172
6071	wa8730.asm1v1.ann1.run1_010437	ct12-spike	0.624678	2.65318	0.011229	1	7.53059	6.93182	10.3741	17.76	0	6.77822	4.63361	19.2099	0	22.3909	12.6253	14.1904	11.4713
6072	wa8730.asm1v1.ann1.run1_013874	cos_per_28_ph_23	0.624576	2.65247	0.011243	1	0	0	0	0	0	19.2359	14.9335	20.1181	0	0	0	0	0
6073	wa8730.asm1v1.ann1.run1_010215	cos_per_28_ph_21	0.624543	2.65224	0.011248	1	10.6017	8.44153	0	10.6544	19.3165	10.1002	12.4952	14.0331	10.1084	0	0	9.92915	54.9308
6074	wa8730.asm1v1.ann1.run1_010552	ct23-box2	0.624533	2.65217	0.011249	1	10.2132	16.2726	12.1613	10.2604	12.3965	9.72344	19.4791	11.2713	9.7527	0	15.0133	10.7698	9.91765
6075	wa8730.asm1v1.ann1.run1_009300	ct16-spike	0.62452	2.65208	0.011251	1	17.4172	44.8768	22.3556	18.8298	45.4613	23.1811	23.9399	16.5779	26.9545	24.6098	34.5551	22.0159	12.1312
6076	wa8730.asm1v1.ann1.run1_013666	cos_per_28_ph_0	0.624485	2.65184	0.011256	1	24.7507	15.3476	0	19.3295	0	14.647	11.3947	23.3871	27.6372	0	7.08745	7.90419	3.11349
6077	wa8730.asm1v1.ann1.run1_010794	ct21-spike	0.624479	2.65179	0.011257	1	2.55621	7.05591	0	0	0	24.1722	7.85323	3.9108	0	0	0	2.06298	0
6078	wa8730.asm1v1.ann1.run1_008403	ct03-spike	0.624421	2.65139	0.011265	1	1.37278	11.4921	0	0	0	0	0	0	0	0	0	0	6.21664
6079	wa8730.asm1v1.ann1.run1_008107	cos_per_28_ph_12	0.624418	2.65137	0.011266	1	40.9636	27.7665	53.8839	55.2007	26.9098	39.6599	47.5793	23.8448	47.4334	74.0772	82.9921	77.6166	36.6189
6080	wa8730.asm1v1.ann1.run1_008564	ct20-box2	0.624376	2.65108	0.011271	1	10.0822	6.52796	3.24949	10.8618	16.3246	9.22643	5.03971	9.64511	0	7.22381	8.10036	6.42602	3.49533
6081	wa8730.asm1v1.ann1.run1_004138	ct00-box2	0.624337	2.65081	0.011277	1	87.2377	30.4739	70.8314	42.5381	76.9555	54.7432	85.4022	116.324	97.8481	22.3268	87.7443	82.7848	63.0178
6082	wa8730.asm1v1.ann1.run1_012319	cos_per_20_ph_3	0.624333	2.65078	0.011278	1	19.1792	19.5507	21.8997	12.2168	11.0242	21.9204	22.5898	9.47846	5.92207	8.10058	9.08625	12.9833	11.7962
6083	wa8730.asm1v1.ann1.run1_011497	ct14-spike	0.624311	2.65063	0.011281	1	19.3601	12.8966	10.6956	60.5509	32.0593	17.4535	13.6919	20.6418	20.9758	9.55485	40.1448	15.6818	22.913
6084	wa8730.asm1v1.ann1.run1_002654	cos_per_20_ph_12	0.624279	2.6504	0.011285	1	28.5555	24.4769	26.5842	27.7758	40.0806	30.413	25.7576	48.0829	48.6005	44.3101	20.704	30.2247	50.0559
6085	wa8730.asm1v1.ann1.run1_005118	cos_per_28_ph_22	0.624277	2.65039	0.011285	1	19.7265	6.81201	20.3886	17.4416	31.8469	36.6011	19.7506	22.6533	16.0338	0	0	17.9338	16.8966
6086	wa8730.asm1v1.ann1.run1_010440	cos_per_28_ph_23	0.624232	2.65008	0.011292	1	2.17717	3.04554	0	0	4.6018	4.33324	4.90201	6.75005	0	0	0	0.897759	0
6087	wa8730.asm1v1.ann1.run1_004087	ct08-spike	0.624227	2.65004	0.011292	1	5.90713	4.43521	4.96492	2.7512	4.9486	3.10897	6.73685	3.68587	13.5552	3.70363	6.22204	5.90722	4.42366
6088	wa8730.asm1v1.ann1.run1_014045	cos_per_20_ph_3	0.62421	2.64992	0.011295	1	13.7615	33.4946	0	0	0	18.4009	6.50781	5.30313	11.4165	0	17.601	11.2432	11.7175
6089	wa8730.asm1v1.ann1.run1_005687	cos_per_20_ph_23	0.624201	2.64986	0.011296	1	46.6808	55.1652	60.7795	39.1518	58.7156	55.3277	69.2479	48.0285	48.105	35.0564	58.9079	82.38	36.727
6090	wa8730.asm1v1.ann1.run1_003492	ct08-box2	0.624191	2.64979	0.011297	1	46.7911	52.169	51.9314	57.7912	54.9755	42.7045	59.1909	61.0208	93.9643	51.3873	64.8078	25.6902	65.0801
6091	wa8730.asm1v1.ann1.run1_000335	ct15-spike	0.624176	2.64969	0.0113	1	1.77497	4.93483	0	0	15.1445	4.74991	4.46901	13.6733	11.7623	16.1267	18.1401	7.24488	4.03196
6092	wa8730.asm1v1.ann1.run1_011659	ct08-spike	0.624174	2.64967	0.0113	1	3.50858	0	0	0	0	0	0	5.32321	44.3724	0	0	5.58552	8.08106
6093	wa8730.asm1v1.ann1.run1_003123	ct13-spike	0.624159	2.64957	0.011302	1	74.5816	107.878	74.45	97.8852	84.592	85.1389	81.2854	66.1944	79.3849	104.582	93.2764	68.3143	63.8839
6094	wa8730.asm1v1.ann1.run1_009995	ct07-spike	0.624149	2.6495	0.011303	1	4.59867	5.15424	7.69854	0	7.75863	1.21787	6.54375	8.56756	12.479	8.53588	4.78797	4.56255	2.07497
6095	wa8730.asm1v1.ann1.run1_011338	cos_per_20_ph_4	0.624088	2.64908	0.011312	1	38.4045	35.8488	65.9072	13.8093	37.4134	43.0639	38.1357	44.3104	6.66848	18.2485	46.0713	103.298	20.0048
6096	wa8730.asm1v1.ann1.run1_012598	ct13-spike	0.624087	2.64907	0.011312	1	411.951	523.375	422.72	884.316	618.127	519.149	566.129	594.07	495.312	512.443	521.451	475.358	350.184
6097	wa8730.asm1v1.ann1.run1_010068	ct00-box1	0.624068	2.64894	0.011315	1	28.2949	11.3517	14.1248	14.1439	5.66458	23.1248	21.0829	32.4957	4.60163	25.1645	7.05224	22.9213	18.2027
6098	wa8730.asm1v1.ann1.run1_000482	ct02-box2	0.624061	2.64889	0.011316	1	32.1185	19.1662	18.3926	27.2136	18.3679	31.4103	28.7297	41.7169	40.097	13.6978	17.9036	39.6875	36.1054
6099	wa8730.asm1v1.ann1.run1_009164	ct15-spike	0.624028	2.64866	0.01132	1	25.5934	50.9773	20.1441	41.01	46.0421	24.1023	30.5799	19.9367	40.2183	34.9767	47.5906	24.2005	21.5858
6100	wa8730.asm1v1.ann1.run1_000373	ct20-box1	0.62402	2.6486	0.011321	1	21.5836	12.4839	18.6392	4.44149	24.0073	15.9163	21.1346	7.90485	4.34079	23.7356	16.6275	25.828	20.0048
6101	wa8730.asm1v1.ann1.run1_012787	ct06-spike	0.623971	2.64826	0.011328	1	0	5.98439	8.95258	0	0	2.90401	1.34349	3.31658	0	0	0	3.50691	0
6102	wa8730.asm1v1.ann1.run1_007655	cos_per_28_ph_17	0.623947	2.6481	0.011332	1	26.6271	11.2517	22.3899	41.8403	23.6819	33.2608	21.2469	20.0063	21.4949	16.3114	23.7463	28.6107	31.1368
6103	wa8730.asm1v1.ann1.run1_005879	ct07-spike	0.623946	2.64809	0.011332	1	17.4489	19.6972	36.834	17.4256	8.6601	19.7211	13.5175	24.9606	21.2428	24.1914	21.6842	19.9108	21.2983
6104	wa8730.asm1v1.ann1.run1_012235	ct10-box2	0.62392	2.64791	0.011335	1	132.508	265.524	162.059	236.912	214.615	141.855	139.051	113.805	158.642	183.481	174.472	78.4963	136.382
6105	wa8730.asm1v1.ann1.run1_010412	cos_per_28_ph_7	0.623847	2.6474	0.011346	1	15.438	13.2776	9.91942	8.3372	5.02673	6.31045	3.04612	7.35712	23.9914	21.8959	18.4381	13.6909	10.7396
6106	wa8730.asm1v1.ann1.run1_005385	ct15-box2	0.623832	2.6473	0.011348	1	24.4987	21.3325	31.8888	21.5451	32.5551	24.5118	28.1654	11.821	30.6445	55.985	39.3277	42.652	24.2995
6107	wa8730.asm1v1.ann1.run1_010672	ct04-spike	0.623831	2.64729	0.011348	1	21.4371	60.2051	8.42757	23.4403	28.1626	16.8034	11.7941	16.6785	9.1526	12.5129	17.5332	8.89521	15.0834
6108	wa8730.asm1v1.ann1.run1_007708	cos_per_26_ph_0	0.623815	2.64718	0.01135	1	45.5578	46.5776	44.2319	38.4384	45.0004	51.6204	51.6289	52.0007	36.3339	42.5294	23.8054	35.9572	41.0057
6109	wa8730.asm1v1.ann1.run1_004852	cos_per_20_ph_13	0.623804	2.6471	0.011352	1	14.4535	17.2252	8.56778	22.7279	18.7123	8.81889	7.68254	10.4973	28.1784	13.4665	9.6899	15.4821	14.6128
6110	wa8730.asm1v1.ann1.run1_011268	ct07-spike	0.623785	2.64697	0.011355	1	1.26098	3.52229	10.5268	0	0	1.67667	1.61346	1.95173	0	0	0	0	0
6111	wa8730.asm1v1.ann1.run1_012927	cos_per_28_ph_14	0.623759	2.64679	0.011358	1	19.3777	16.8703	13.3299	34.4502	22.1243	11.1202	11.6064	18.6932	14.5695	16.5847	27.8584	39.3677	24.5292
6112	wa8730.asm1v1.ann1.run1_008208	ct12-spike	0.623712	2.64646	0.011365	1	81.6535	46.6532	57.5487	60.7011	54.7178	65.8641	55.033	65.1837	54.219	121.312	49.1145	47.9361	61.8507
6113	wa8730.asm1v1.ann1.run1_008682	ct23-box2	0.623708	2.64644	0.011365	1	18.352	5.70843	21.3186	0	21.5302	21.627	15.1187	20.5593	6.89768	9.43871	15.8881	12.6255	18.416
6114	wa8730.asm1v1.ann1.run1_000383	ct10-box2	0.623636	2.64594	0.011375	1	32.453	47.8094	25.953	43.2173	45.3841	17.6483	27.0071	28.0938	45.9443	43.4675	27.0566	31.2802	17.3761
6115	wa8730.asm1v1.ann1.run1_004734	ct01-box2	0.623534	2.64523	0.01139	1	11.8492	18.3786	16.4792	0	11.165	12.2625	8.40808	16.2942	0	0	0	9.73891	5.95942
6116	wa8730.asm1v1.ann1.run1_002359	ct17-spike	0.623512	2.64508	0.011393	1	7.51271	11.0836	10.527	14.9923	10.4844	13.6448	8.48383	10.0483	12.3264	6.73514	26.3985	15.2128	11.2488
6117	wa8730.asm1v1.ann1.run1_011203	cos_per_27_ph_22	0.623491	2.64493	0.011396	1	43.7848	32.4355	27.6803	34.7213	27.8414	61.1903	43.4127	35.943	50.5713	23.0554	47.4047	39.6714	57.7341
6118	wa8730.asm1v1.ann1.run1_003469	ct12-spike	0.623424	2.64446	0.011405	1	2.2472	0	0	0	0	0	1.3939	0	0	20.1771	0	0	5.12395
6119	wa8730.asm1v1.ann1.run1_005934	cos_per_22_ph_4	0.623376	2.64413	0.011412	1	0	6.69626	0	0	0	0	1.49483	0	0	0	0	1.95925	5.53245
6120	wa8730.asm1v1.ann1.run1_006366	ct00-box1	0.623363	2.64404	0.011414	1	92.719	64.5806	32.1799	54.3653	46.0071	47.4232	49.9677	54.8723	30.9158	56.4826	15.8716	58.2268	66.573
6121	wa8730.asm1v1.ann1.run1_001721	ct12-spike	0.623323	2.64377	0.01142	1	9.15833	0	5.45905	18.3842	5.54694	3.48128	10.0292	10.1209	0	12.0254	6.75341	10.7546	11.8435
6122	wa8730.asm1v1.ann1.run1_010826	ct16-spike	0.623276	2.64344	0.011426	1	281.022	364.325	275.745	289.218	477.566	397.5	317.948	310.979	316.122	285.559	347.767	225.951	233.71
6123	wa8730.asm1v1.ann1.run1_003170	ct13-spike	0.62318	2.64277	0.01144	1	20.1914	19.4998	13.2337	35.3166	29.1637	19.1499	19.3618	18.6613	17.2602	23.5946	16.5285	14.1466	28.4049
6124	wa8730.asm1v1.ann1.run1_013333	ct14-spike	0.623169	2.64269	0.011441	1	9.30771	3.07878	4.59627	11.4859	9.19198	2.16521	9.6777	11.0876	7.50593	10.2583	17.2422	8.19381	1.23155
6125	wa8730.asm1v1.ann1.run1_005189	cos_per_20_ph_12	0.623102	2.64223	0.011451	1	12.5534	15.3127	14.0654	17.5426	12.2731	9.91336	11.5541	13.7046	20.1505	19.6644	15.4179	12.5489	22.5664
6126	wa8730.asm1v1.ann1.run1_011223	cos_per_20_ph_23	0.623054	2.6419	0.011458	1	308.202	315.704	365.808	114.572	166.066	392.279	320.222	230.241	32.0994	265.908	176.689	197.827	223.457
6127	wa8730.asm1v1.ann1.run1_000266	cos_per_28_ph_23	0.622943	2.64113	0.011473	1	56.0762	18.3978	27.4724	30.5896	30.6394	41.3703	36.4955	32.8457	44.7017	13.5828	11.4216	36.8347	36.0906
6128	wa8730.asm1v1.ann1.run1_008789	ct19-spike	0.622939	2.6411	0.011474	1	10.6719	0	0.000105297	0	50.106	76.8839	21.4912	0	0.000393883	0	0	7.68607	0
6129	wa8730.asm1v1.ann1.run1_003720	ct01-box2	0.622927	2.64102	0.011476	1	11.9079	19.7531	9.85272	0	10.2416	12.8416	22.0674	29.1945	46.565	0	24.023	21.1964	43.4892
6130	wa8730.asm1v1.ann1.run1_013175	ct09-spike	0.622841	2.64042	0.011488	1	2.9334	4.08927	6.1123	0	6.23152	3.91021	6.52561	4.53194	19.604	13.4283	0	3.60841	3.32349
6131	wa8730.asm1v1.ann1.run1_007956	ct23-box2	0.622837	2.64039	0.011489	1	38.4639	48.8915	33.4615	35.5634	54.9575	49.854	37.3165	44.0194	34.6497	13.5365	30.3534	30.0887	49.0426
6132	wa8730.asm1v1.ann1.run1_008953	ct11-spike	0.622604	2.63878	0.011522	1	10.2954	5.70975	34.1628	29.0627	8.81735	5.52944	10.2772	3.16429	0	18.5753	0	11.7173	9.37595
6133	wa8730.asm1v1.ann1.run1_011727	ct09-spike	0.622593	2.6387	0.011523	1	19.2549	17.2156	51.6397	46.4086	0	27.0785	28.3895	28.5033	37.7681	0	0	0	0
6134	wa8730.asm1v1.ann1.run1_002833	ct16-spike	0.622584	2.63864	0.011525	1	4.94699	2.31229	0	0	3.47324	0	3.20958	1.28117	0	0	12.9035	2.04797	7.43478
6135	wa8730.asm1v1.ann1.run1_013116	ct02-box2	0.622575	2.63858	0.011526	1	47.1577	71.2714	97.7342	0	45.9459	51.8596	77.3632	46.082	28.1231	19.2963	0	38.2887	24.4176
6136	wa8730.asm1v1.ann1.run1_003142	ct02-box2	0.622564	2.6385	0.011527	1	21.0374	21.8605	22.8518	21.8253	19.6818	18.5397	29.8693	16.957	31.8391	7.25681	12.2062	26.468	28.0938
6137	wa8730.asm1v1.ann1.run1_011846	ct19-box2	0.622545	2.63837	0.01153	1	22.0592	16.5107	24.6548	36.0347	37.1264	31.0877	26.7928	29.7308	5.01393	41.1354	19.2171	29.262	34.7854
6138	wa8730.asm1v1.ann1.run1_005380	ct16-spike	0.622455	2.63775	0.011543	1	0	0	0	0	29.4797	0	7.18641	0	0	0	0	4.96671	0
6139	wa8730.asm1v1.ann1.run1_000045	cos_per_28_ph_11	0.622455	2.63775	0.011543	1	25.0519	31.0748	66.0072	32.6363	26.689	25.1503	24.8393	33.1086	20.4438	47.8821	53.6327	53.406	39.1206
6140	wa8730.asm1v1.ann1.run1_008709	cos_per_20_ph_4	0.62239	2.6373	0.011552	1	8.06469	27.6251	7.5019	12.5592	3.77834	9.48965	11.6005	1.39149	6.08301	0	14.0017	19.2693	8.08484
6141	wa8730.asm1v1.ann1.run1_000943	cos_per_28_ph_12	0.622383	2.63725	0.011553	1	36.1197	41.9794	51.6341	98.7702	51.9946	46.6398	36.5137	25.9962	77.7784	32.7362	78.0312	54.6598	51.6592
6142	wa8730.asm1v1.ann1.run1_007788	ct03-spike	0.622324	2.63685	0.011562	1	13.7379	12.8626	2.74359	0	10.9983	5.18078	4.6946	11.1989	4.47084	6.11199	6.85102	5.97332	5.89098
6143	wa8730.asm1v1.ann1.run1_002929	ct21-box2	0.622314	2.63677	0.011563	1	11.4286	11.6245	3.68044	6.16009	17.7028	7.01545	21.1009	6.29487	0	8.16722	4.5806	10.9093	9.91343
6144	wa8730.asm1v1.ann1.run1_008177	cos_per_20_ph_22	0.62223	2.63619	0.011575	1	14.7784	17.7249	22.066	0	8.92081	14.0008	15.6351	4.91059	0	9.7636	32.8736	11.3228	19.0726
6145	wa8730.asm1v1.ann1.run1_005084	ct20-box2	0.62215	2.63564	0.011586	1	6.54443	3.06679	4.57836	7.62718	11.4447	8.62671	6.78405	12.7435	0	10.2187	8.58777	5.89478	6.13354
6146	wa8730.asm1v1.ann1.run1_002261	ct03-spike	0.622093	2.63525	0.011595	1	44.4582	68.516	20.4518	38.8063	30.5281	48.4228	38.4407	40.6207	26.3318	42.5078	38.4709	29.5396	35.8899
6147	wa8730.asm1v1.ann1.run1_006495	ct14-spike	0.622079	2.63515	0.011597	1	0	0	0	48.2393	0	0	0	0	0	0	30.8501	0	0
6148	wa8730.asm1v1.ann1.run1_003768	ct07-spike	0.622076	2.63513	0.011597	1	0	4.11689	0	0	0	0	1.90886	0	10.002	0	0	0	0
6149	wa8730.asm1v1.ann1.run1_000189	ct20-spike	0.622011	2.63468	0.011606	1	47.0984	21.7864	105.9	96.8916	41.964	118.432	65.0861	36.2207	103.502	124.225	79.8995	199.7	133.935
6150	wa8730.asm1v1.ann1.run1_013083	ct08-box1	0.621997	2.63459	0.011608	1	2.37171	6.62946	14.8582	8.32528	0	1.57534	2.28148	3.6734	0	10.9329	0	5.85937	0
6151	wa8730.asm1v1.ann1.run1_001769	ct02-box2	0.621978	2.63445	0.011611	1	69.0492	33.2081	58.4308	34.8156	33.9756	67.3015	41.4374	58.1025	29.7857	34.8995	22.8173	50.1114	52.3369
6152	wa8730.asm1v1.ann1.run1_001124	ct20-box2	0.621873	2.63373	0.011626	1	17.3057	19.4919	9.6976	13.4325	12.8851	15.6844	15.4396	14.3988	10.5925	21.7055	14.1804	17.6289	12.0948
6153	wa8730.asm1v1.ann1.run1_007056	ct05-spike	0.621867	2.63369	0.011627	1	37.4949	90.7865	38.1427	56.8542	51.3551	36.2716	51.6251	48.7316	47.9993	28.1489	10.5293	19.2435	34.3191
6154	wa8730.asm1v1.ann1.run1_003702	cos_per_28_ph_10	0.621767	2.633	0.011641	1	66.0759	47.597	119.192	129.832	43.547	43.9101	37.1814	40.8324	63.6363	35.8115	83.1223	81.2717	39.3062
6155	wa8730.asm1v1.ann1.run1_012769	cos_per_20_ph_17	0.621708	2.63259	0.01165	1	16.7186	6.60276	0	0	41.0872	25.7586	8.85031	21.9571	31.1262	21.3691	24.0881	13.5258	10.9039
6156	wa8730.asm1v1.ann1.run1_006750	ct08-spike	0.621675	2.63236	0.011654	1	2.48781	0	0	0	0	3.35796	1.5318	3.80848	32.3343	0	0	2.00978	5.68345
6157	wa8730.asm1v1.ann1.run1_000231	ct01-spike	0.621631	2.63206	0.011661	1	43.1123	36.8254	25.1973	30.5287	36.6471	28.0552	37.5149	23.8034	18.7045	15.3379	25.7799	23.5944	30.6878
6158	wa8730.asm1v1.ann1.run1_002511	ct16-spike	0.621615	2.63195	0.011663	1	18.5294	27.0425	18.6378	5.18907	43.6631	6.85518	17.8403	13.8307	20.2124	13.8192	19.3679	15.3609	16.6974
6159	wa8730.asm1v1.ann1.run1_012905	ct14-spike	0.621612	2.63193	0.011663	1	39.4181	27.3803	34.7415	64.6323	59.1855	22.4359	19.4724	31.098	20.0485	36.5276	33.2496	43.3323	38.2936
6160	wa8730.asm1v1.ann1.run1_002504	ct00-box2	0.621572	2.63165	0.011669	1	11.0952	13.7907	10.977	9.11534	9.55974	8.15151	11.8353	7.13104	11.2538	3.07428	10.3273	10.0723	10.2584
6161	wa8730.asm1v1.ann1.run1_012597	ct17-spike	0.621556	2.63154	0.011672	1	0	0	0	0	0	5.1161	1.1964	0	0	0	9.72515	0	0
6162	wa8730.asm1v1.ann1.run1_011342	ct15-box2	0.621517	2.63127	0.011677	1	42.8362	16.5831	89.7661	67.2185	37.292	70.2591	38.921	37.9008	85.6055	75.7418	119.664	75.9237	103.156
6163	wa8730.asm1v1.ann1.run1_008141	cos_per_22_ph_21	0.621453	2.63083	0.011686	1	12.9386	2.78688	12.489	0	12.6065	11.872	12.2015	13.8975	0	9.21958	15.5181	18.083	6.74028
6164	wa8730.asm1v1.ann1.run1_011419	ct09-spike	0.621337	2.63003	0.011703	1	9.16673	10.1888	7.61817	12.9216	7.82738	4.90965	14.9746	8.46936	36.3891	16.6328	9.35653	4.48604	0
6165	wa8730.asm1v1.ann1.run1_013435	ct16-rigid	0.621325	2.62995	0.011705	1	15.2564	5.7214	10.6762	17.7765	14.9335	14.7413	11.6672	7.13225	17.4484	4.76882	26.7149	13.115	10.2919
6166	wa8730.asm1v1.ann1.run1_012935	ct23-box2	0.62132	2.62991	0.011706	1	51.1878	33.4926	50.1375	0	121.833	74.2763	105.204	89.913	0	0	53.5378	17.9408	31.5494
6167	wa8730.asm1v1.ann1.run1_000459	ct13-spike	0.621307	2.62982	0.011707	1	5.82317	9.33133	13.9359	11.6548	10.5141	13.2045	10.2522	14.2181	11.3145	38.6878	26.0339	7.57564	13.1281
6168	wa8730.asm1v1.ann1.run1_002804	ct18-spike	0.621281	2.62964	0.011711	1	8.01316	7.48638	7.4543	6.23924	11.2618	8.24981	2.88214	5.53069	12.0902	8.26926	13.914	13.2562	10.041
6169	wa8730.asm1v1.ann1.run1_009953	ct13-spike	0.6212	2.62909	0.011723	1	48.6431	86.9355	51.0601	106.27	78.6454	45.3972	60.7847	34.7426	45.2032	71.2755	39.9283	60.7014	43.2962
6170	wa8730.asm1v1.ann1.run1_001646	ct23-box1	0.621069	2.62818	0.011742	1	59.8421	51.2609	45.5446	42.4228	54.5196	51.9466	64.9672	62.2103	41.7465	65.1855	47.917	75.12	61.3949
6171	wa8730.asm1v1.ann1.run1_011147	ct00-spike	0.621051	2.62806	0.011744	1	70.7284	0	0	0	40.9183	12.6323	46.2329	12.826	49.3326	0	0	6.52557	21.2054
6172	wa8730.asm1v1.ann1.run1_011405	cos_per_24_ph_0	0.621047	2.62803	0.011745	1	16.5697	8.39653	18.8266	0	6.40332	22.0981	17.212	27.9166	10.056	13.7777	15.4843	20.9879	27.3151
6173	wa8730.asm1v1.ann1.run1_006240	cos_per_23_ph_16	0.620959	2.62743	0.011757	1	19.4935	18.2886	21.8389	21.1893	19.9697	34.2148	20.495	20.9405	26.8096	44.7691	50.1472	25.2547	22.3907
6174	wa8730.asm1v1.ann1.run1_008435	cos_per_28_ph_6	0.620946	2.62734	0.011759	1	0	11.9776	0	0	0	1.90742	0.910897	2.21235	9.57618	13.1178	7.36966	2.34917	0
6175	wa8730.asm1v1.ann1.run1_004652	ct04-spike	0.620915	2.62712	0.011764	1	7.93723	14.8922	1.85243	6.16296	5.54451	2.90264	3.4762	6.18809	9.09479	4.14208	4.63979	2.93767	4.95514
6176	wa8730.asm1v1.ann1.run1_012178	cos_per_28_ph_14	0.620897	2.627	0.011766	1	18.1667	15.2372	14.6201	40.503	27.5209	18.8158	14.4996	10.2508	29.2759	10.9074	32.5758	25.7716	26.9179
6177	wa8730.asm1v1.ann1.run1_004038	cos_per_28_ph_15	0.620876	2.62685	0.01177	1	36.2343	24.7714	29.5981	74.3139	44.7098	36.2617	27.4696	20.5879	36.0088	16.4189	73.6695	37.2849	61.7904
6178	wa8730.asm1v1.ann1.run1_014082	ct12-box1	0.620783	2.62621	0.011783	1	31.0757	22.4539	50.3124	35.148	46.5608	38.5329	38.7994	32.6587	47.4957	55.7055	46.8817	27.3168	52.0502
6179	wa8730.asm1v1.ann1.run1_010934	ct00-box1	0.620762	2.62607	0.011786	1	15.8492	18.5482	11.0778	13.8634	13.8794	22.6645	12.9222	20.5535	13.5373	12.3379	6.91501	12.6069	14.8678
6180	wa8730.asm1v1.ann1.run1_010524	ct14-spike	0.620724	2.62581	0.011791	1	37.158	41.0765	44.9957	69.5362	41.8701	53.3946	37.2453	46.1616	26.8538	45.9379	61.8533	26.0412	35.3127
6181	wa8730.asm1v1.ann1.run1_012755	ct22-box2	0.620697	2.62562	0.011795	1	9.24833	5.19724	2.58654	0	10.3606	4.88056	3.62453	6.71892	0	5.76589	3.23115	4.60875	9.71331
6182	wa8730.asm1v1.ann1.run1_007469	ct00-box1	0.620679	2.62549	0.011798	1	26.2329	33.0461	25.957	21.5494	27.1167	27.1792	32.5807	25.5353	25.5563	26.1789	17.913	40.4307	29.794
6183	wa8730.asm1v1.ann1.run1_012961	ct07-box1	0.620678	2.62549	0.011798	1	11.2973	31.3781	23.4628	26.5491	0	7.56808	9.4495	17.3887	12.4405	17.0611	19.1982	10.7424	21.404
6184	wa8730.asm1v1.ann1.run1_001887	ct13-spike	0.620654	2.62533	0.011802	1	2.12194	0	0	0	5.94996	1.86838	0.921295	0	0	26.3982	7.39876	5.27997	3.18606
6185	wa8730.asm1v1.ann1.run1_002189	cos_per_25_ph_22	0.620637	2.6252	0.011804	1	151.039	83.3413	106.719	104.464	94.3936	152.378	115.046	130.29	50.3111	78.6892	115.915	93.8954	117.719
6186	wa8730.asm1v1.ann1.run1_009303	ct12-rigid	0.620624	2.62512	0.011806	1	1.4804	2.08455	3.11126	2.58519	3.09949	2.43414	2.1933	2.30981	2.54952	3.48275	1.95018	2.77679	2.49394
6187	wa8730.asm1v1.ann1.run1_009050	ct08-box1	0.620577	2.6248	0.011813	1	46.2547	68.5844	59.6104	63.4579	46.9584	46.3663	45.2223	43.0077	46.1787	47.9292	39.5379	36.8339	44.4049
6188	wa8730.asm1v1.ann1.run1_004952	ct18-box2	0.620534	2.6245	0.011819	1	15.5828	0	0	23.5585	19.7823	9.03816	5.97383	0	0	0	16.3907	2.64585	31.1708
6189	wa8730.asm1v1.ann1.run1_001169	cos_per_23_ph_7	0.620531	2.62448	0.011819	1	7.09114	1.9908	8.91803	9.92726	0	0.936588	3.69434	7.72114	4.83884	0	0	1.17628	1.59711
6190	wa8730.asm1v1.ann1.run1_014081	ct09-spike	0.620499	2.62426	0.011824	1	2.9029	2.71015	4.04823	0	0	2.56409	1.24981	1.50165	13.1116	8.96969	5.03205	1.59891	4.36774
6191	wa8730.asm1v1.ann1.run1_013568	cos_per_22_ph_6	0.620489	2.62419	0.011826	1	5.23842	10.3121	6.59757	7.32513	6.59389	5.52269	8.23686	8.16193	10.7793	0	2.75091	6.97099	5.89042
6192	wa8730.asm1v1.ann1.run1_006471	ct07-spike	0.62047	2.62406	0.011828	1	1.68219	3.15273	2.35338	0	2.35389	0.73928	2.93543	1.74676	7.68432	0	0	3.72888	2.52283
6193	wa8730.asm1v1.ann1.run1_008048	ct08-box1	0.620447	2.6239	0.011832	1	5.77369	12.9147	0	16.2105	0	3.06685	6.67145	10.734	15.5665	10.6542	5.98055	7.61101	2.61005
6194	wa8730.asm1v1.ann1.run1_003473	cos_per_20_ph_6	0.620418	2.6237	0.011836	1	0	11.4583	34.3483	0	0	5.79796	12.326	0	0	0	0	9.95129	9.75
6195	wa8730.asm1v1.ann1.run1_010620	ct21-box2	0.620396	2.62355	0.011839	1	15.1148	2.6464	0	6.62215	3.98583	7.50766	7.93686	11.7306	0	0	9.83025	2.34226	8.52664
6196	wa8730.asm1v1.ann1.run1_008585	ct20-box2	0.620327	2.62307	0.011849	1	8.84106	14.071	6.4621	13.4263	9.65939	6.57431	10.6257	10.1945	2.64692	7.23189	6.07455	9.61135	10.3622
6197	wa8730.asm1v1.ann1.run1_003980	ct18-box2	0.620279	2.62275	0.011856	1	10.2578	0	0	12.041	0	6.85713	14.0184	2.63555	0	15.5585	17.4971	6.98496	0
6198	wa8730.asm1v1.ann1.run1_004449	cos_per_28_ph_12	0.620144	2.62182	0.011876	1	62.0673	38.7858	158.116	100.148	62.3294	88.0933	60.4619	78.5176	54.5702	79.5491	136.485	123.969	50.1101
6199	wa8730.asm1v1.ann1.run1_009816	ct21-spike	0.620133	2.62175	0.011877	1	51.8868	35.5514	68.2294	37.8382	37.8262	64.7538	73.4839	55.573	43.4148	46.6081	54.5834	72.129	53.7477
6200	wa8730.asm1v1.ann1.run1_008041	cos_per_22_ph_21	0.620091	2.62146	0.011883	1	298.093	130.458	206.79	157.931	216.797	286.827	341.69	302.002	215.504	246.807	306.458	349.574	204.149
6201	wa8730.asm1v1.ann1.run1_001081	ct03-spike	0.620086	2.62142	0.011884	1	65.9169	89.3931	37.8413	38.3159	59.6539	49.3412	68.0215	56.731	45.6016	66.762	44.8752	44.8198	42.6428
6202	wa8730.asm1v1.ann1.run1_006892	ct13-spike	0.620056	2.62122	0.011888	1	16.1931	11.033	33.0701	28.8909	35.5842	16.6976	33.3394	42.7954	25.2426	69.5568	39.4365	25.579	18.7286
6203	wa8730.asm1v1.ann1.run1_005528	ct08-spike	0.620024	2.621	0.011893	1	27.2919	37.0486	92.5661	32.553	60.357	50.301	52.7815	41.0409	56.0071	0	0	39.235	31.6903
6204	wa8730.asm1v1.ann1.run1_009036	cos_per_20_ph_17	0.62001	2.6209	0.011895	1	59.3217	26.9459	43.9289	9.69694	76.1091	37.895	25.5787	19.1973	27.7249	72.1865	56.8811	20.3908	53.1059
6205	wa8730.asm1v1.ann1.run1_011894	ct08-spike	0.619921	2.62029	0.011908	1	5.68531	0	23.4341	0	0	0	0	4.338	0	0	0	0	0
6206	wa8730.asm1v1.ann1.run1_011824	cos_per_20_ph_16	0.619859	2.61986	0.011917	1	12.1363	8.85453	13.2171	9.42385	22.6098	10.6528	9.74185	9.81146	6.17907	21.1067	9.4574	8.60815	8.08221
6207	wa8730.asm1v1.ann1.run1_001734	ct12-spike	0.619842	2.61974	0.01192	1	15.3447	9.15855	13.6712	16.2496	9.7476	12.8593	15.2616	8.6986	9.58404	17.4607	9.78015	13.5479	13.5881
6208	wa8730.asm1v1.ann1.run1_008947	ct00-box2	0.61983	2.61966	0.011921	1	62.5896	12.4619	55.8829	0	50.6678	57.6242	40.6986	62.1496	29.8585	27.2716	45.9722	36.6502	67.5488
6209	wa8730.asm1v1.ann1.run1_010293	ct04-box2	0.619737	2.61902	0.011935	1	13.0461	20.3418	17.5136	25.1913	15.0917	17.8711	15.9499	13.437	15.337	20.9458	4.39694	20.8551	22.429
6210	wa8730.asm1v1.ann1.run1_000255	cos_per_27_ph_11	0.619731	2.61898	0.011936	1	0	6.43973	14.4323	8.08276	9.74417	3.05828	6.65375	3.56825	0	10.6257	5.96449	3.7952	2.60279
6211	wa8730.asm1v1.ann1.run1_012508	cos_per_27_ph_6	0.619725	2.61894	0.011937	1	282.577	311.205	319.85	252.848	268.52	263.268	246.1	328.381	240.154	338.643	291.902	189.13	246.506
6212	wa8730.asm1v1.ann1.run1_013949	cos_per_28_ph_16	0.619675	2.6186	0.011944	1	15.8235	8.68828	0	89.893	41.2504	8.61361	26.7323	19.2633	0	0	31.3959	50.6317	36.345
6213	wa8730.asm1v1.ann1.run1_003044	ct17-spike	0.619664	2.61853	0.011946	1	0	0	0	0	0	5.8899	0	6.4413	0	0	20.7204	3.36428	0
6214	wa8730.asm1v1.ann1.run1_004731	ct02-box2	0.619645	2.6184	0.011948	1	73.4687	49.6681	77.0144	38.0868	40.0427	91.6135	70.9473	109.017	65.0399	57.1634	67.6406	68.2994	101.097
6215	wa8730.asm1v1.ann1.run1_003936	ct14-spike	0.619612	2.61817	0.011953	1	4.35402	0	0	15.3738	9.33682	2.92729	8.11969	0	0	0	11.0283	0	4.96112
6216	wa8730.asm1v1.ann1.run1_010594	ct12-spike	0.619588	2.618	0.011957	1	7.44269	8.71325	17.6527	14.8853	9.04918	13.911	9.31673	9.79485	7.13433	38.727	11.2841	17.4599	23.9794
6217	wa8730.asm1v1.ann1.run1_008822	ct14-spike	0.619571	2.61789	0.011959	1	24.8128	21.2002	0	53.8334	73.4141	15.3483	17.946	32.3084	0	34.5671	9.72515	21.7709	13.021
6218	wa8730.asm1v1.ann1.run1_010077	cos_per_28_ph_22	0.61952	2.61754	0.011967	1	22.3296	22.1362	19.2801	22.9781	24.8443	21.672	23.9916	30.6617	13.4642	18.4068	20.6326	21.8056	34.0069
6219	wa8730.asm1v1.ann1.run1_014183	ct20-spike	0.619477	2.61724	0.011973	1	0	0	0	0	0	14.8503	5.23281	14.7926	0	0	0	7.4678	0
6220	wa8730.asm1v1.ann1.run1_002732	ct03-box2	0.619345	2.61634	0.011992	1	30.14	25.9358	43.5948	24.4282	24.553	35.4196	27.5253	39.5744	15.619	21.3371	6.00084	29.6009	34.0257
6221	wa8730.asm1v1.ann1.run1_005611	ct08-spike	0.619273	2.61584	0.012003	1	0	0	0	0	6.89775	0	1.0248	0	21.5648	0	0	0	0
6222	wa8730.asm1v1.ann1.run1_002146	ct21-box2	0.619215	2.61545	0.012011	1	20.636	46.1829	17.2389	23.2905	36.7628	32.5122	32.9895	21.9477	18.7155	24.869	27.8771	29.2796	30.8628
6223	wa8730.asm1v1.ann1.run1_012629	ct04-box1	0.619215	2.61544	0.012012	1	22.3996	13.6098	20.3195	12.7047	15.2573	8.78453	14.2408	13.1959	20.7151	0	9.52033	14.584	14.9861
6224	wa8730.asm1v1.ann1.run1_005905	ct15-box2	0.619163	2.61509	0.012019	1	121.136	72.7401	129.164	186.238	132.516	157.203	86.2073	112.193	162.494	163.36	106.221	168.44	171.886
6225	wa8730.asm1v1.ann1.run1_003041	ct06-box2	0.619133	2.61488	0.012024	1	12.2129	9.31676	9.27956	7.79096	0	0	4.99619	5.16237	0	10.2553	5.75581	1.83069	15.0519
6226	wa8730.asm1v1.ann1.run1_007442	cos_per_28_ph_22	0.619046	2.61429	0.012036	1	17.9792	9.4283	14.0862	15.7717	14.2574	28.3412	16.6075	8.70698	15.161	0	5.82373	13.8935	15.2356
6227	wa8730.asm1v1.ann1.run1_000004	cos_per_27_ph_23	0.619027	2.61416	0.012039	1	355.69	258.583	345.88	150.779	286.134	374.934	387.986	368.193	268.584	347.71	250.884	332.402	354.392
6228	wa8730.asm1v1.ann1.run1_014073	cos_per_20_ph_2	0.618965	2.61373	0.012048	1	2.96461	4.13218	0	0	0	0	0.941681	2.28976	0	0	7.62259	3.64595	0
6229	wa8730.asm1v1.ann1.run1_005427	ct16-spike	0.618878	2.61314	0.012061	1	1.09934	3.09086	0	3.84378	2.30713	2.17381	0.359822	1.71248	3.76754	0	8.6547	0.456992	1.23643
6230	wa8730.asm1v1.ann1.run1_002153	ct02-spike	0.618809	2.61266	0.012071	1	10.9264	16.976	4.75076	13.1595	11.0447	7.43465	15.3784	11.1687	7.78496	10.6348	0	10.05	13.5415
6231	wa8730.asm1v1.ann1.run1_013186	ct12-spike	0.618802	2.61262	0.012072	1	28.8083	35.14	0	68.2055	13.9142	26.148	7.71703	29.2165	0	28.0691	0	17.9146	29.4174
6232	wa8730.asm1v1.ann1.run1_011272	cos_per_28_ph_2	0.618775	2.61243	0.012076	1	31.7267	36.0607	17.9523	6.00765	32.5237	27.2299	23.3408	37.2965	40.7904	47.8231	13.4099	12.773	21.269
6233	wa8730.asm1v1.ann1.run1_000695	ct09-spike	0.618771	2.6124	0.012077	1	9.2126	12.925	22.5181	0	9.69485	12.1765	14.4712	3.58064	36.6115	35.7613	16.0398	16.5408	10.3794
6234	wa8730.asm1v1.ann1.run1_000303	ct06-spike	0.618757	2.61231	0.012079	1	26.9096	44.3861	50.6663	12.9707	29.1775	21.9952	24.9743	26.0381	28.6891	26.1337	31.7157	25.4911	28.1587
6235	wa8730.asm1v1.ann1.run1_010927	cos_per_28_ph_21	0.618727	2.6121	0.012083	1	6.57015	10.7757	2.29813	7.65725	16.086	10.1043	6.4518	10.2347	7.50593	0	5.7474	7.28338	27.0941
6236	wa8730.asm1v1.ann1.run1_001846	cos_per_27_ph_0	0.618726	2.6121	0.012083	1	199.982	139.863	153.847	120.789	151.564	195.242	141.312	177.819	175.953	157.034	104.47	141.51	162.473
6237	wa8730.asm1v1.ann1.run1_006292	ct02-spike	0.618677	2.61176	0.012091	1	8.38834	7.83391	3.90039	0	3.93185	4.9374	6.02606	4.34061	0	8.64741	0	3.08182	8.41172
6238	wa8730.asm1v1.ann1.run1_004615	ct12-spike	0.618677	2.61176	0.012091	1	5.97714	0	0	0	0	8.37523	3.34106	8.88085	0	49.11	0	0	0
6239	wa8730.asm1v1.ann1.run1_007393	ct15-spike	0.618675	2.61175	0.012091	1	86.4846	93.023	69.5262	96.0653	174.17	91.0696	107.837	98.4078	70.882	110.992	85.7617	59.6806	61.9106
6240	wa8730.asm1v1.ann1.run1_007535	cos_per_27_ph_0	0.618675	2.61175	0.012091	1	26.6263	34.8005	0	0	0	77.3786	76.5473	37.2667	68.253	0	0	9.27325	0
6241	wa8730.asm1v1.ann1.run1_009686	ct22-box2	0.618658	2.61163	0.012093	1	106.477	78.1247	82.0786	87.4992	130.424	95.6205	94.5032	111.68	39.1926	55.3817	91.5144	94.3923	68.0481
6242	wa8730.asm1v1.ann1.run1_010903	cos_per_20_ph_19	0.61865	2.61158	0.012095	1	43.6423	38.06	17.0644	9.58528	34.7189	50.8393	24.3509	31.6346	36.5602	62.5911	63.2822	28.0037	46.3172
6243	wa8730.asm1v1.ann1.run1_003841	cos_per_28_ph_20	0.618649	2.61157	0.012095	1	130.53	173.162	77.6572	218.685	277.614	192.844	278.742	136.736	124.323	42.589	247.336	80.1798	320.65
6244	wa8730.asm1v1.ann1.run1_007802	cos_per_20_ph_4	0.618639	2.61151	0.012096	1	38.5469	38.4257	53.8021	24.0059	25.27	45.3362	29.9798	37.2586	11.6427	7.96252	31.2584	32.6092	23.1787
6245	wa8730.asm1v1.ann1.run1_004693	ct14-spike	0.618639	2.6115	0.012096	1	1.94659	0	2.72831	2.26554	1.35769	2.1326	0.641846	1.01281	0	9.16959	8.55632	2.16517	3.64232
6246	wa8730.asm1v1.ann1.run1_013531	cos_per_20_ph_19	0.618623	2.6114	0.012099	1	7.33367	7.70615	0	6.425	3.8664	3.64147	3.55793	0	0	8.50845	4.77254	3.03183	2.06809
6247	wa8730.asm1v1.ann1.run1_009241	cos_per_20_ph_5	0.618599	2.61123	0.012102	1	54.7399	41.7078	62.323	61.1608	26.3503	64.501	91.5806	65.48	50.1898	0	64.3077	59.3704	50.6524
6248	wa8730.asm1v1.ann1.run1_002579	ct00-box1	0.61858	2.6111	0.012105	1	25.6587	34.0155	20.9146	19.9565	17.9881	35.7739	30.1665	15.5208	19.4524	19.9478	14.9093	23.6446	22.4745
6249	wa8730.asm1v1.ann1.run1_009608	ct20-box1	0.618561	2.61097	0.012108	1	111.833	34.254	102.386	57.5117	86.7972	123.467	106.032	101.231	63.9803	87.6276	98.439	94.0923	108.074
6250	wa8730.asm1v1.ann1.run1_006045	ct00-box2	0.618347	2.60951	0.012139	1	5.6218	9.01102	10.0928	0	16.911	9.55754	15.1211	7.48908	10.932	7.47538	12.5748	13.3033	9.05089
6251	wa8730.asm1v1.ann1.run1_007703	cos_per_28_ph_9	0.618309	2.60924	0.012145	1	11.612	14.8087	15.0688	13.7118	8.25499	5.53536	8.32688	11.3271	2.14697e-05	27.1854	23.7036	12.85	5.41727
6252	wa8730.asm1v1.ann1.run1_009575	ct17-box2	0.618239	2.60877	0.012155	1	47.0722	0	39.1047	53.0982	56.3092	22.7042	34.2544	37.6755	24.881	51.1832	38.3964	59.8508	42.808
6253	wa8730.asm1v1.ann1.run1_005751	ct02-spike	0.618065	2.60758	0.012181	1	10.3383	11.7229	0	3.23434	1.94015	6.09598	9.44671	6.3074	6.36034	13.0368	0	5.61402	12.4868
6254	wa8730.asm1v1.ann1.run1_012722	ct08-spike	0.618042	2.60743	0.012185	1	8.84104	0	0	0	0	12.6323	0	0	49.3326	0	0	0	0
6255	wa8730.asm1v1.ann1.run1_001287	ct21-spike	0.618027	2.60732	0.012187	1	440.895	242.277	502.34	383.023	272.274	409.351	408.964	399.382	496.01	468.524	321.127	1011.51	627.977
6256	wa8730.asm1v1.ann1.run1_009397	ct09-spike	0.61796	2.60686	0.012197	1	65.8923	53.478	114.028	67.6932	58.4425	72.9237	48.9749	59.2569	72.0566	72.9164	77.5809	79.79	74.8839
6257	wa8730.asm1v1.ann1.run1_004653	ct02-box2	0.617926	2.60663	0.012202	1	32.2268	57.9109	39.3666	26.7317	24.3007	45.7245	43.9836	14.5875	37.5622	0	9.66171	27.8061	21.5518
6258	wa8730.asm1v1.ann1.run1_001328	ct22-box2	0.617926	2.60663	0.012202	1	81.3553	53.9162	26.849	22.5294	108.579	44.0218	62.0129	61.4087	43.3918	19.7949	55.5429	39.7375	33.8511
6259	wa8730.asm1v1.ann1.run1_008891	cos_per_20_ph_8	0.617921	2.6066	0.012203	1	84.6006	60.1931	131.649	76.5353	62.6204	97.6864	79.2962	103.151	81.9826	70.0188	57.5273	99.79	105.181
6260	wa8730.asm1v1.ann1.run1_002247	cos_per_20_ph_14	0.617904	2.60648	0.012205	1	1.5187	6.39254	0	5.31692	6.39208	2.00709	3.45591	1.18063	10.3488	7.07579	3.96699	0.629331	3.42187
6261	wa8730.asm1v1.ann1.run1_010836	ct12-spike	0.617896	2.60643	0.012206	1	5.18743	0	0	6.05762	0	2.28813	5.60203	4.02885	0	8.03502	0	1.43081	5.84897
6262	wa8730.asm1v1.ann1.run1_009820	ct02-box2	0.617884	2.60634	0.012208	1	336.27	133.881	341.244	212.814	153.861	384.352	218.582	333.518	211.01	83.1894	94.6383	235.201	172.8
6263	wa8730.asm1v1.ann1.run1_010043	ct03-spike	0.617873	2.60627	0.01221	1	36.7095	52.9614	4.94579	0	35.0859	15.7308	25.062	25.6778	15.9505	32.7536	12.2582	10.7272	26.7722
6264	wa8730.asm1v1.ann1.run1_009287	ct14-spike	0.617865	2.60622	0.012211	1	34.8355	37.4612	40.8666	46.5598	45.1322	41.1759	28.2037	34.3257	24.6048	38.4274	43.0546	20.4552	36.8637
6265	wa8730.asm1v1.ann1.run1_003082	ct21-spike	0.617853	2.60613	0.012213	1	37.7247	27.2049	15.2438	8.54505	5.15313	38.8135	21.0503	22.6115	49.1305	33.632	12.5882	71.1196	66.0476
6266	wa8730.asm1v1.ann1.run1_012807	cos_per_20_ph_5	0.617783	2.60566	0.012223	1	220.791	232.186	305.521	174.223	178.641	318.236	337.486	384.047	225.207	285.506	282.137	353.144	274.948
6267	wa8730.asm1v1.ann1.run1_004375	ct12-box1	0.617773	2.60559	0.012225	1	13.5246	22.3689	55.8073	38.3173	35.0448	10.9821	13.2364	4.13284	52.4241	0	81.289	23.9609	24.7606
6268	wa8730.asm1v1.ann1.run1_013366	ct12-spike	0.617735	2.60533	0.01223	1	13.145	14.6801	21.9381	18.4717	0	10.4939	12.5931	4.06721	0	36.2409	6.78436	23.7695	8.92493
6269	wa8730.asm1v1.ann1.run1_011664	ct14-spike	0.617712	2.60517	0.012234	1	2.21617	0	2.32543	7.7489	4.65121	0.730402	0.725263	0.863014	0	0	2.90756	1.38179	0
6270	wa8730.asm1v1.ann1.run1_011558	ct20-spike	0.617651	2.60476	0.012243	1	0	0	5.48453	0	0	0	0	0	0	0	0	16.2065	0
6271	wa8730.asm1v1.ann1.run1_012177	ct13-spike	0.617647	2.60473	0.012243	1	10.2052	24.2259	13.1557	60.4726	33.0519	15.5669	18.3588	12.2025	32.073	21.9307	24.5926	30.5666	21.2296
6272	wa8730.asm1v1.ann1.run1_004529	cos_per_20_ph_9	0.617605	2.60444	0.01225	1	1.79026	3.35415	2.50385	8.34843	0	0	2.73029	4.64591	0	0	0	1.48735	4.0285
6273	wa8730.asm1v1.ann1.run1_001284	ct23-box2	0.617554	2.60409	0.012257	1	56.3454	51.2791	41.4786	26.6576	64.0972	61.3852	45.5416	50.9047	46.6942	35.4738	35.7988	50.4824	32.5971
6274	wa8730.asm1v1.ann1.run1_011264	ct08-spike	0.617523	2.60388	0.012262	1	11.9292	5.56719	8.31494	6.96857	8.39421	6.58729	6.18665	4.62662	20.1905	9.20617	10.3328	3.28375	6.7322
6275	wa8730.asm1v1.ann1.run1_008593	ct15-box1	0.617506	2.60376	0.012264	1	43.6113	61.4679	51.4582	63.1142	63.3834	65.3293	40.2359	43.191	42.2564	50.1808	56.1791	45.5169	38.1961
6276	wa8730.asm1v1.ann1.run1_000783	ct08-spike	0.617498	2.60371	0.012265	1	0	8.17734e-05	0	0	0	3.6006	0	0	17.2169	0	0	4.01961	1.71715e-05
6277	wa8730.asm1v1.ann1.run1_002608	ct12-spike	0.617497	2.60371	0.012266	1	1.27833	0	0	14.9023	0	2.83627	0	3.2426	0	0	0	0	0
6278	wa8730.asm1v1.ann1.run1_008778	ct22-box2	0.617447	2.60337	0.012273	1	163.751	142.762	125.654	102.013	172.647	169.831	133.613	186.452	117.293	152.012	132.634	142.178	149.812
6279	wa8730.asm1v1.ann1.run1_000766	cos_per_28_ph_16	0.617397	2.60302	0.012281	1	58.5363	58.5676	75.0394	73.9052	57.4188	62.0487	41.9299	25.4996	20.0428	27.4602	77.1527	68.894	95.2556
6280	wa8730.asm1v1.ann1.run1_009412	ct14-box2	0.617328	2.60256	0.012291	1	2.03914	1.90877	5.70016	0	5.71569	5.38461	1.77227	2.11513	4.642	6.34642	7.11436	1.69201	0
6281	wa8730.asm1v1.ann1.run1_011270	ct19-spike	0.6173	2.60236	0.012295	1	35.7254	40.4601	46.5875	31.5596	55.0528	42.6926	42.3951	43.5515	45.2087	30.8819	41.0748	65.344	35.9838
6282	wa8730.asm1v1.ann1.run1_003120	cos_per_20_ph_14	0.617291	2.60231	0.012296	1	5.11242	0	0	18.0903	44.0714	3.45317	3.14129	11.7324	33.1615	0	0	10.3149	5.84291
6283	wa8730.asm1v1.ann1.run1_005356	cos_per_21_ph_2	0.617279	2.60222	0.012298	1	115.695	188.544	0	0	0	126.42	74.7239	20.0644	72.7139	0	59.0751	29.8053	72.0978
6284	wa8730.asm1v1.ann1.run1_008172	cos_per_28_ph_9	0.617209	2.60175	0.012309	1	37.6777	50.5713	126.409	45.3719	0	44.1065	20.9031	18.6132	0	102.502	58.5695	28.8236	14.7794
6285	wa8730.asm1v1.ann1.run1_012185	ct05-spike	0.617103	2.60102	0.012325	1	75.0003	125.589	63.037	66.185	71.0983	53.4972	71.9406	65.2701	65.2167	29.6982	27.0253	50.6582	40.794
6286	wa8730.asm1v1.ann1.run1_004991	ct17-spike	0.617063	2.60075	0.01233	1	154.364	118.176	148.13	163.218	173.883	203.695	100.169	141.529	164.78	62.6899	246.488	132.389	170.11
6287	wa8730.asm1v1.ann1.run1_001406	ct00-box2	0.617058	2.60072	0.012331	1	74.3906	64.0191	139.909	49.9165	75.5585	135.079	74.7061	81.8686	117.386	48.282	117.67	115.679	116.676
6288	wa8730.asm1v1.ann1.run1_012110	ct00-box1	0.617033	2.60054	0.012335	1	89.9656	90.2024	55.3095	36.0692	60.1477	83.8722	83.9611	83.889	47.1009	85.8358	48.095	68.1029	48.99
6289	wa8730.asm1v1.ann1.run1_012902	cos_per_20_ph_4	0.616981	2.60019	0.012343	1	0	4.32806	0	0	0	1.01943	1.50375	0	0	0	4.02814	2.55634	3.47587
6290	wa8730.asm1v1.ann1.run1_005870	cos_per_27_ph_12	0.616975	2.60015	0.012344	1	12.5957	17.6683	36.2796	49.618	33.1463	14.5705	23.523	19.5788	32.1616	7.33049	41.1014	28.0432	12.4191
6291	wa8730.asm1v1.ann1.run1_011424	ct22-box2	0.616958	2.60003	0.012346	1	47.8176	41.0576	42.2694	38.7068	65.4528	35.1474	51.4789	43.9263	20.7268	9.44127	37.0224	37.689	56.5899
6292	wa8730.asm1v1.ann1.run1_000443	cos_per_28_ph_20	0.616929	2.59984	0.01235	1	15.4821	9.28017	13.8646	7.75983	32.7314	24.95	12.7982	23.9964	0	20.4314	11.4671	19.1472	24.986
6293	wa8730.asm1v1.ann1.run1_007107	ct04-box2	0.616923	2.59979	0.012352	1	28.1453	27.2643	29.0698	25.7979	19.3437	21.8732	21.8095	27.3336	19.0219	25.9911	19.4107	28.8085	26.9656
6294	wa8730.asm1v1.ann1.run1_002081	ct21-spike	0.616882	2.59952	0.012358	1	32.2094	27.3159	26.2083	38.7015	26.0961	32.7916	34.0064	31.8889	33.4237	22.8277	32.8666	49.3891	38.1116
6295	wa8730.asm1v1.ann1.run1_008468	cos_per_20_ph_11	0.616834	2.59919	0.012365	1	14.7903	6.5521	22.8307	43.6098	16.3861	13.3772	15.6798	19.3616	31.8101	14.5004	28.455	25.1537	40.3469
6296	wa8730.asm1v1.ann1.run1_008137	ct03-box2	0.616776	2.5988	0.012373	1	35.3424	21.1708	46.1947	20.2614	17.0295	38.2021	41.6794	40.6026	23.8074	32.5401	24.3107	39.9627	35.1964
6297	wa8730.asm1v1.ann1.run1_012497	ct22-spike	0.616742	2.59856	0.012379	1	51.6367	30.9846	36.5199	52.7531	34.1066	52.7926	51.9805	49.6939	39.7331	43.4462	54.7741	53.5177	57.437
6298	wa8730.asm1v1.ann1.run1_001433	cos_per_28_ph_5	0.61674	2.59855	0.012379	1	6.98451	3.92211	5.85644	4.88867	0	2.76715	7.28009	9.77884	14.3025	19.5549	7.30748	3.47633	4.71887
6299	wa8730.asm1v1.ann1.run1_000630	cos_per_28_ph_21	0.616607	2.59765	0.012399	1	39.8067	25.9047	9.69035	49.6539	30.193	25.2394	41.9985	25.1251	15.2776	0	23.6398	28.4353	48.0883
6300	wa8730.asm1v1.ann1.run1_010111	cos_per_27_ph_0	0.616605	2.59763	0.012399	1	7.55233	12.7163	6.32502	5.28245	9.53564	12.9229	13.7505	9.39416	15.4335	7.02663	3.93936	4.38171	11.9112
6301	wa8730.asm1v1.ann1.run1_008806	ct00-sine	0.616594	2.59756	0.012401	1	19.8687	16.1745	17.5606	7.31135	17.5505	15.1587	17.8136	16.2934	10.7593	14.7038	5.49161	20.4392	16.4621
6302	wa8730.asm1v1.ann1.run1_009985	cos_per_28_ph_14	0.616593	2.59756	0.012401	1	29.5878	70.2546	54.0455	106.241	86.214	68.1787	67.084	50.7212	56.8679	63.6254	67.3786	55.9602	75.2125
6303	wa8730.asm1v1.ann1.run1_000678	ct00-box2	0.61649	2.59685	0.012416	1	0.873626	3.28279	1.22478	0	1.21813	1.14807	1.9225	2.27342	2.0105	0	3.07432	0.972214	0.653696
6304	wa8730.asm1v1.ann1.run1_011116	cos_per_20_ph_16	0.616478	2.59677	0.012418	1	4.51916	6.34107	3.15637	5.27361	6.33974	8.95803	2.44898	4.68447	10.2667	21.0585	3.93536	5.61857	1.69698
6305	wa8730.asm1v1.ann1.run1_000261	cos_per_20_ph_5	0.616413	2.59633	0.012428	1	0.546439	0	4.58729	0	0	0.720311	3.57743	3.40491	0	0	2.86814	4.54326	0
6306	wa8730.asm1v1.ann1.run1_000560	ct22-box2	0.6164	2.59624	0.01243	1	72.2253	55.2054	22.514	0	53.9436	33.8365	26.1156	55.6227	23.9109	32.7854	27.6618	27.9935	45.1289
6307	wa8730.asm1v1.ann1.run1_009473	cos_per_20_ph_14	0.616321	2.59571	0.012442	1	16.9088	17.5951	5.25404	17.5255	18.4185	5.78423	10.6322	9.74859	38.5496	35.1309	3.28128	14.0417	12.686
6308	wa8730.asm1v1.ann1.run1_000566	ct12-spike	0.616303	2.59559	0.012445	1	1.33764	0	0	0	0	1.78026	0	0	0	12.2859	0	0	3.0279
6309	wa8730.asm1v1.ann1.run1_010128	ct10-spike	0.616232	2.5951	0.012455	1	8.55843	25.5699	22.4542	26.181	15.7129	22.5602	12.6116	11.6668	29.3425	20.0504	16.8498	14.234	20.4521
6310	wa8730.asm1v1.ann1.run1_004848	cos_per_28_ph_17	0.616185	2.59478	0.012462	1	15.1095	17.0259	26.8222	25.7935	23.8908	19.4252	15.0512	18.8656	6.94569	9.48724	15.9355	25.2049	30.1594
6311	wa8730.asm1v1.ann1.run1_014123	ct22-box2	0.616173	2.5947	0.012464	1	12.443	33.8853	0	0	18.2522	11.4175	19.4648	6.25843	0	0	0	6.54238	9.60178
6312	wa8730.asm1v1.ann1.run1_002315	ct12-spike	0.616151	2.59455	0.012467	1	10.3026	11.5901	6.48826	10.8043	4.3223	16.9695	11.478	10.4348	7.06836	33.808	13.5283	13.2834	8.10884
6313	wa8730.asm1v1.ann1.run1_007032	cos_per_23_ph_15	0.616128	2.59439	0.012471	1	6.86686	0	3.59412	18.0416	3.6175	6.81453	7.78805	2.66675	11.6661	7.97852	17.8979	8.52398	1.93555
6314	wa8730.asm1v1.ann1.run1_012342	ct02-spike	0.616099	2.5942	0.012475	1	96.4374	125.72	63.6403	101.021	95.8812	91.3228	97.753	100.353	93.1393	49.5305	87.2737	82.4423	112.922
6315	wa8730.asm1v1.ann1.run1_009471	cos_per_28_ph_2	0.616049	2.59386	0.012483	1	36.0976	32.2123	12.0367	10.1532	30.664	13.4693	11.9392	40.1617	28.9669	26.4541	14.8626	17.7677	13.0849
6316	wa8730.asm1v1.ann1.run1_009906	ct08-spike	0.615989	2.59345	0.012492	1	18.8685	8.09447	42.3455	10.2065	6.16536	25.147	20.3053	13.4561	19.4078	13.2935	14.9376	19.0487	23.0193
6317	wa8730.asm1v1.ann1.run1_004540	ct13-spike	0.615868	2.59263	0.01251	1	0.95766	0	0	0	4.04131	0	0.618661	0	0	8.87943	0	0.791332	0
6318	wa8730.asm1v1.ann1.run1_007231	ct17-spike	0.615856	2.59255	0.012512	1	20.9399	17.4079	29.2454	5.4309	39.1791	16.4025	10.5834	21.7015	10.5649	21.6714	24.3011	23.7763	6.99066
6319	wa8730.asm1v1.ann1.run1_004614	ct01-rigid	0.615853	2.59253	0.012513	1	113.273	62.7008	46.9057	32.013	77.8199	27.4459	58.9862	66.0252	88.8714	20.3318	11.4545	80.7891	87.8278
6320	wa8730.asm1v1.ann1.run1_005622	ct16-spike	0.615789	2.5921	0.012522	1	0.679713	0	0	0	2.85785	0	0.443068	3.1727	0	0	3.55718	1.69201	3.06106
6321	wa8730.asm1v1.ann1.run1_000064	ct20-box2	0.615716	2.5916	0.012533	1	27.4491	42.6586	16.9932	28.4966	38.6112	29.6274	40.9559	40.9701	27.493	37.6207	31.6629	31.9472	27.5225
6322	wa8730.asm1v1.ann1.run1_007022	ct10-box2	0.615673	2.59131	0.01254	1	1.52981	6.439	3.20517	0	6.43934	1.01096	3.48058	11.8921	5.21147	7.12658	11.9866	0.633884	1.72354
6323	wa8730.asm1v1.ann1.run1_011798	ct22-spike	0.615659	2.59122	0.012542	1	5.60165	0	2.93554	0	0	8.3225	4.10511	4.357	4.77923	6.53439	0	4.64663	6.30773
6324	wa8730.asm1v1.ann1.run1_008956	ct08-spike	0.615644	2.59111	0.012544	1	10.6727	3.31473	14.8582	0	5.01949	6.30137	10.6469	9.1835	15.9723	10.9329	0	12.6953	8.04317
6325	wa8730.asm1v1.ann1.run1_013312	ct03-spike	0.615642	2.5911	0.012544	1	16.9607	33.4813	0	0	0	13.0714	7.47416	3.71136	0	0	0	3.91849	0
6326	wa8730.asm1v1.ann1.run1_010592	ct22-spike	0.615639	2.59108	0.012545	1	89.2307	19.1534	57.2508	19.2975	23.3007	63.9735	52.5082	65.8022	55.187	50.3906	49.5331	62.0045	71.4913
6327	wa8730.asm1v1.ann1.run1_000513	ct18-spike	0.615636	2.59106	0.012545	1	17.0969	23.9673	14.3181	11.9783	28.8203	28.2766	17.1764	9.29574	17.4292	7.94659	17.8261	18.3941	17.3482
6328	wa8730.asm1v1.ann1.run1_003378	ct22-box2	0.615631	2.59102	0.012546	1	17.2787	22.2622	11.0899	9.33945	39.4568	8.84379	18.6668	22.6156	0	0	6.85767	38.2276	15.0422
6329	wa8730.asm1v1.ann1.run1_001202	ct16-spike	0.615616	2.59092	0.012548	1	479.461	490.705	467.615	536.841	808.16	445.958	481.408	407.839	449.915	475.721	486.728	511.501	582.156
6330	wa8730.asm1v1.ann1.run1_006438	cos_per_21_ph_14	0.615607	2.59086	0.01255	1	47.8732	41.6497	41.4492	69.0008	55.8895	63.0658	49.1976	67.6884	57.5977	60.1877	54.4636	44.3523	38.8382
6331	wa8730.asm1v1.ann1.run1_000811	cos_per_20_ph_3	0.615548	2.59046	0.012559	1	65.1578	46.2872	46.0906	51.4567	19.3535	46.1764	59.9556	54.1431	18.6785	51.1054	71.6651	58.4259	43.4779
6332	wa8730.asm1v1.ann1.run1_001089	ct03-rigid	0.615537	2.59038	0.01256	1	105.722	104.148	74.467	80.1484	69.2517	89.0658	64.8007	95.3512	64.9349	88.9947	33.352	73.1877	118.089
6333	wa8730.asm1v1.ann1.run1_002700	cos_per_20_ph_13	0.615485	2.59004	0.012568	1	13.661	20.5024	22.9529	22.2772	38.1786	10.7928	14.0534	16.3287	37.5528	12.8276	19.1595	14.0277	18.4236
6334	wa8730.asm1v1.ann1.run1_001518	ct08-spike	0.615431	2.58967	0.012577	1	9.82772	8.98499	13.4575	0	14.2541	4.46407	7.88047	0	20.8425	0	0	2.61634	15.0623
6335	wa8730.asm1v1.ann1.run1_009017	ct00-box2	0.615405	2.58949	0.012581	1	15.0182	9.28774	20.8292	11.7498	21.3265	8.9194	27.4006	28.3071	22.1809	0	17.0931	16.3723	22.7239
6336	wa8730.asm1v1.ann1.run1_005671	cos_per_20_ph_23	0.615394	2.58942	0.012582	1	0.95766	5.36492	0	0	0	0	1.23732	1.4863	0	0	4.98126	2.374	2.16118
6337	wa8730.asm1v1.ann1.run1_012672	ct12-spike	0.615393	2.58941	0.012582	1	45.1903	47.2712	17.663	69.4978	41.9692	45.1489	45.8561	67.6678	47.2588	64.7338	21.8194	34.7714	25.5887
6338	wa8730.asm1v1.ann1.run1_009267	ct15-spike	0.615391	2.5894	0.012583	1	44.4798	53.4203	53.1926	50.8949	107.189	37.2568	33.4797	36.6463	61.6027	67.4176	51.9952	54.0469	63.4798
6339	wa8730.asm1v1.ann1.run1_000033	ct11-spike	0.615379	2.58932	0.012584	1	0	0	12.7305	21.967	0	0	0	0	0	0	0	2.47804	0
6340	wa8730.asm1v1.ann1.run1_003830	cos_per_28_ph_6	0.615369	2.58925	0.012586	1	7.67015	13.7046	5.84673	4.88048	8.79724	7.36667	4.54264	6.50842	9.51938	19.5229	7.29547	3.4706	1.57032
6341	wa8730.asm1v1.ann1.run1_007109	ct00-box2	0.61535	2.58912	0.012589	1	6.60025	0	4.59741	0	4.65095	2.91964	6.36659	10.2306	7.42574	0	5.70408	6.34937	2.48533
6342	wa8730.asm1v1.ann1.run1_003746	ct22-spike	0.615337	2.58903	0.012591	1	51.7888	32.9997	61.6576	41.6282	18.8633	61.1543	43.2442	32.0006	29.6557	40.6284	30.4381	43.6757	70.4181
6343	wa8730.asm1v1.ann1.run1_007312	cos_per_20_ph_15	0.615328	2.58897	0.012592	1	44.5037	26.6874	35.4387	52.0321	53.7312	43.5697	33.4319	44.3617	42.9646	58.7985	27.4964	52.4546	33.505
6344	wa8730.asm1v1.ann1.run1_008287	cos_per_22_ph_3	0.615314	2.58887	0.012594	1	52.216	60.0338	44.8145	41.5043	32.3953	43.8262	40.3385	39.7292	52.8067	16.6568	52.8905	56.2012	85.4511
6345	wa8730.asm1v1.ann1.run1_013329	ct04-box2	0.615307	2.58883	0.012595	1	23.8248	15.1496	18.1062	30.3917	13.7328	17.242	21.6003	18.4674	7.31375	20.0194	0	17.8637	19.5709
6346	wa8730.asm1v1.ann1.run1_009999	cos_per_20_ph_3	0.615269	2.58857	0.012601	1	5.97168	5.57376	12.489	0	4.20217	10.5529	10.275	7.72084	0	0	25.8634	11.5074	6.74028
6347	wa8730.asm1v1.ann1.run1_004788	cos_per_21_ph_13	0.61525	2.58845	0.012604	1	7.21691	1.56075	4.66008	23.2932	4.66055	1.46373	3.63341	3.4589	19.0224	5.19967	11.6531	5.99958	4.99519
6348	wa8730.asm1v1.ann1.run1_011416	ct20-rigid	0.61523	2.58831	0.012607	1	37.3132	18.0256	39.1439	28.5447	24.4817	47.67	41.5548	42.6719	15.9696	38.1982	45.865	51.8387	43.289
6349	wa8730.asm1v1.ann1.run1_009811	ct02-box2	0.615188	2.58803	0.012613	1	42.3032	27.9413	33.4341	28.4253	25.8633	16.2198	31.4636	18.5816	39.7849	0	0	50.7991	36.6776
6350	wa8730.asm1v1.ann1.run1_002125	ct17-box2	0.615132	2.58765	0.012622	1	30.3229	10.1333	21.184	25.2702	24.2978	19.0744	9.86938	11.2289	14.7745	40.403	37.7483	22.7502	35.7772
6351	wa8730.asm1v1.ann1.run1_007695	ct02-box2	0.615123	2.58758	0.012623	1	1.88289	5.22968	0	0	0	2.52269	4.72475	8.69435	12.4405	0	0	4.6039	4.2808
6352	wa8730.asm1v1.ann1.run1_006624	ct03-spike	0.615121	2.58757	0.012624	1	52.5873	61.2981	22.442	28.7047	32.7038	21.0865	46.7383	47.4175	28.2691	50.2074	28.1175	43.8121	21.2316
6353	wa8730.asm1v1.ann1.run1_000855	ct23-box2	0.61512	2.58756	0.012624	1	26.9025	11.6216	34.7061	4.82791	31.9074	29.148	25.1721	32.1952	9.41924	12.8781	18.046	34.9099	24.8541
6354	wa8730.asm1v1.ann1.run1_012523	ct15-spike	0.615078	2.58728	0.01263	1	23.5921	16.5541	27.8096	25.8075	58.9405	18.5076	16.7888	35.5414	20.1077	34.3685	23.1205	12.2244	23.252
6355	wa8730.asm1v1.ann1.run1_012011	cos_per_20_ph_13	0.615065	2.58719	0.012632	1	9.40714	9.9416	8.65469	20.5247	11.0677	12.3628	11.4494	15.6056	30.4415	16.6304	20.1716	10.3047	20.4574
6356	wa8730.asm1v1.ann1.run1_005843	ct20-spike	0.615059	2.58715	0.012633	1	144.164	157.252	162.672	157.675	119.279	195.721	157.591	139.093	181.793	151.811	164.925	174.233	137.81
6357	wa8730.asm1v1.ann1.run1_008084	ct08-spike	0.615006	2.58679	0.012641	1	10.132	6.99331	10.4664	0	0	3.42084	4.67245	0	16.4406	0	12.7337	8.17973	0
6358	wa8730.asm1v1.ann1.run1_006216	cos_per_28_ph_7	0.614986	2.58666	0.012644	1	17.3952	25.5166	16.7569	15.1877	15.1735	5.2432	11.6958	13.5714	22.4731	20.4657	19.0993	25.0783	13.8374
6359	wa8730.asm1v1.ann1.run1_003436	ct03-spike	0.614966	2.58652	0.012647	1	0	0	0	0	0	0	0	20.8424	0	0	0	0	10.7422
6360	wa8730.asm1v1.ann1.run1_010303	cos_per_20_ph_3	0.614924	2.58624	0.012654	1	9.25868	6.95708	7.78709	4.30989	1.29127	8.92452	7.94156	7.70877	8.51875	5.81754	11.3992	11.0734	6.23594
6361	wa8730.asm1v1.ann1.run1_011386	cos_per_27_ph_10	0.614911	2.58615	0.012656	1	17.3848	29.6295	30.9625	18.417	28.7367	22.9111	22.0874	25.4448	25.2922	49.3782	38.7285	22.345	21.3263
6362	wa8730.asm1v1.ann1.run1_007143	cos_per_20_ph_15	0.614892	2.58602	0.012659	1	10.5955	6.25251	7.25705	10.3192	11.3313	14.5638	10.2635	10.7769	11.9234	13.9564	7.81185	7.82041	10.5057
6363	wa8730.asm1v1.ann1.run1_005681	ct22-box2	0.614892	2.58602	0.012659	1	62.3147	90.1306	18.1803	30.2391	79.7956	88.2964	97.5362	74.9032	35.7095	28.4602	52.3729	18.0205	28.2024
6364	wa8730.asm1v1.ann1.run1_012852	ct08-spike	0.614884	2.58597	0.01266	1	36.8818	5.6823	42.4976	28.9186	8.77298	27.5083	16.6239	34.6398	40.4289	0	10.4085	14.9935	18.6585
6365	wa8730.asm1v1.ann1.run1_008011	cos_per_20_ph_16	0.614874	2.5859	0.012661	1	1.12825	3.15536	0	0	9.54397	0	0.724881	0	0	10.4167	0	0	0
6366	wa8730.asm1v1.ann1.run1_008023	cos_per_26_ph_4	0.614846	2.58571	0.012666	1	4.75692	3.32406	4.9667	0	0	0	0	1.84187	0	0	0	0	0
6367	wa8730.asm1v1.ann1.run1_008469	ct16-rigid	0.614811	2.58547	0.012671	1	10.374	3.9802	9.90229	16.4794	15.8174	8.07338	8.97461	6.61555	9.71739	4.426	12.3958	9.81254	9.54032
6368	wa8730.asm1v1.ann1.run1_012255	cos_per_28_ph_14	0.614783	2.58529	0.012675	1	1.3661	1.2814	1.91275	3.18246	1.90893	0.599603	2.09306	1.41988	0	4.27588	7.18483	4.54952	5.11765
6369	wa8730.asm1v1.ann1.run1_002406	ct04-spike	0.614755	2.58509	0.01268	1	61.4479	67.5342	74.0405	79.6789	48.1888	47.5086	60.3522	112.27	53.8124	58.9994	66.3305	74.0963	62.3662
6370	wa8730.asm1v1.ann1.run1_005247	ct01-box2	0.614734	2.58495	0.012683	1	11.1842	15.601	5.82924	0	5.93432	9.31004	8.9052	17.2897	28.0817	0	14.4047	11.4766	6.33227
6371	wa8730.asm1v1.ann1.run1_007912	cos_per_28_ph_11	0.614595	2.58402	0.012704	1	15.5526	43.9808	61.3161	92.2962	28.8345	4.82052	14.8879	17.0339	0.00253602	0.00350605	76.1334	12.3598	0.000693535
6372	wa8730.asm1v1.ann1.run1_004199	ct14-spike	0.614527	2.58356	0.012714	1	5.59593	21.9119	9.35344	15.7079	33.1316	8.91342	10.0698	5.20342	15.102	20.6707	11.6018	5.53545	5.05794
6373	wa8730.asm1v1.ann1.run1_001532	cos_per_28_ph_14	0.614525	2.58354	0.012715	1	4.59372	3.23383	4.82666	10.6967	3.20646	4.02898	4.53535	2.38885	5.27225	14.4048	16.1326	25.2062	10.3194
6374	wa8730.asm1v1.ann1.run1_012003	ct19-spike	0.614424	2.58286	0.01273	1	10.2457	15.3445	20.0478	19.1215	14.3599	21.6449	16.0269	15.9408	13.993	6.37699	21.4461	22.6696	12.3046
6375	wa8730.asm1v1.ann1.run1_009468	cos_per_28_ph_20	0.614399	2.58269	0.012734	1	14.4599	1.84612	13.7823	13.7978	19.3387	13.0135	17.1501	10.2285	13.4746	6.14034	13.7657	10.3657	20.7162
6376	wa8730.asm1v1.ann1.run1_011968	ct09-box2	0.614291	2.58196	0.012751	1	34.0378	29.283	22.606	30.049	39.0261	16.4132	25.9777	33.459	37.0577	37.122	34.0131	27.5012	22.546
6377	wa8730.asm1v1.ann1.run1_004741	ct17-spike	0.614287	2.58193	0.012751	1	41.9457	34.8671	38.0348	33.3168	59.9619	33.9009	36.9068	33.4345	45.8325	44.7336	42.5973	49.9871	33.2184
6378	wa8730.asm1v1.ann1.run1_010999	ct06-box2	0.614256	2.58172	0.012756	1	36.4273	20.2467	22.7073	38.5088	7.77499	9.75369	18.3167	16.8298	24.1088	16.529	18.5956	13.3725	20.6945
6379	wa8730.asm1v1.ann1.run1_009892	cos_per_28_ph_23	0.614245	2.58165	0.012758	1	63.4753	64.6985	25.791	43.5736	59.2638	80.565	38.2779	59.7527	51.6177	28.2916	39.75	39.3108	63.1874
6380	wa8730.asm1v1.ann1.run1_007409	ct13-spike	0.614236	2.58159	0.012759	1	2.45529	0	0	0	0	0	0.786242	0	0	22.6128	6.34806	2.0207	2.77647
6381	wa8730.asm1v1.ann1.run1_003680	ct08-spike	0.614131	2.58088	0.012775	1	17.6207	7.82851	15.581	12.9635	15.5526	12.2128	17.0463	18.072	41.4172	13.0597	21.9449	18.9148	12.508
6382	wa8730.asm1v1.ann1.run1_013422	ct07-spike	0.61411	2.58074	0.012778	1	2.13458	1.99753	2.98274	0	0	0	2.77997	3.32025	4.85499	0	3.72107	2.36048	0
6383	wa8730.asm1v1.ann1.run1_002444	ct01-box2	0.614102	2.58069	0.01278	1	471.681	307.916	514.5	160.297	436.286	562.635	463.891	634.838	324.674	341.146	283.492	542.919	357.958
6384	wa8730.asm1v1.ann1.run1_006234	cos_per_28_ph_23	0.614075	2.5805	0.012784	1	35.6123	19.0195	0	23.7611	17.8649	30.2884	39.5787	30.2972	34.5823	15.767	26.5262	18.2467	22.942
6385	wa8730.asm1v1.ann1.run1_011829	cos_per_28_ph_0	0.61406	2.5804	0.012786	1	5.51867	0	0	0	0	0	0	8.2312	0	0	0	0	0
6386	wa8730.asm1v1.ann1.run1_009522	cos_per_28_ph_15	0.614042	2.58028	0.012789	1	15.243	7.79836	42.6827	48.4246	11.6191	27.9801	20.0138	16.5622	22.2164	30.3561	43.7219	50.374	62.2972
6387	wa8730.asm1v1.ann1.run1_011754	ct16-spike	0.614024	2.58016	0.012792	1	0	0	0	0	12.8412	0	0	4.51734	0	0	0	0	0
6388	wa8730.asm1v1.ann1.run1_009768	ct17-spike	0.613905	2.57935	0.01281	1	61.9714	42.4953	43.957	82.0801	64.3266	90.0739	48.7665	72.4513	70.9026	43.1377	127.132	60.678	52.8642
6389	wa8730.asm1v1.ann1.run1_006713	ct16-sine	0.613849	2.57898	0.012818	1	8.41649	2.61999	7.82676	13.1102	3.94521	14.8625	4.23197	5.80673	12.683	17.3515	24.3333	17.0061	12.6602
6390	wa8730.asm1v1.ann1.run1_006845	ct02-box2	0.613806	2.57869	0.012825	1	34.0238	45.1088	47.2068	22.8099	20.6932	54.0937	37.9176	57.4921	64.6944	44.3318	41.5341	51.7004	44.1096
6391	wa8730.asm1v1.ann1.run1_005467	ct19-spike	0.613735	2.57821	0.012836	1	67.9583	55.4998	88.1283	61.5534	75.5821	78.9547	63.429	60.8433	31.7436	82.7953	81.6974	106.582	51.8448
6392	wa8730.asm1v1.ann1.run1_005452	cos_per_28_ph_20	0.613656	2.57768	0.012848	1	5.34548	0	4.46916	15.0003	4.51825	9.92754	11.0109	3.31518	0	0	0	5.29166	9.65927
6393	wa8730.asm1v1.ann1.run1_004904	cos_per_28_ph_13	0.613641	2.57758	0.01285	1	22.6412	14.07	43.3975	34.8782	29.2643	22.3265	16.9023	16.1099	25.2565	18.8171	28.0946	28.3279	33.6448
6394	wa8730.asm1v1.ann1.run1_012747	cos_per_28_ph_16	0.613611	2.57737	0.012855	1	15.4815	16.117	32.1391	27.2946	16.5466	23.3497	23.0283	14.886	0	17.5119	39.4182	26.7927	39.6138
6395	wa8730.asm1v1.ann1.run1_008427	cos_per_28_ph_0	0.613563	2.57705	0.012863	1	231.587	173.735	198.226	127.197	97.9255	247.934	178.564	260.953	152.936	239.555	151.506	108.818	182.624
6396	wa8730.asm1v1.ann1.run1_001399	ct08-box2	0.61356	2.57703	0.012863	1	29.9779	23.4112	25.6304	23.2932	30.2936	19.0285	34.154	21.6181	30.4359	36.3977	32.0461	19.8448	26.2248
6397	wa8730.asm1v1.ann1.run1_012692	ct11-rigid	0.613547	2.57695	0.012865	1	31.8321	69.933	34.8526	94.3788	57.1038	55.9743	44.4305	38.753	100.195	61.0388	34.3183	47.9392	11.4081
6398	wa8730.asm1v1.ann1.run1_008541	cos_per_20_ph_15	0.613481	2.5765	0.012875	1	19.0763	2.32594	3.47368	11.6199	10.4824	12.0677	6.99438	7.73242	22.5633	15.43	8.65262	8.92672	13.0888
6399	wa8730.asm1v1.ann1.run1_007863	cos_per_28_ph_13	0.613455	2.57632	0.012879	1	760.736	641.778	1132.83	1074.57	679.162	1009.85	796.505	880.565	731.326	1200.4	1217.11	1476.97	741.889
6400	wa8730.asm1v1.ann1.run1_001083	cos_per_20_ph_12	0.6134	2.57595	0.012888	1	13.6994	13.2249	23.029	21.8753	24.5917	12.8748	14.9381	17.707	24.2524	22.0879	14.4305	26.7479	18.4659
6401	wa8730.asm1v1.ann1.run1_013685	cos_per_20_ph_8	0.613383	2.57584	0.01289	1	56.8978	40.7974	58.4723	64.9722	24.3789	45.1731	46.7004	45.2075	71.5685	21.7379	27.4058	82.9854	126.711
6402	wa8730.asm1v1.ann1.run1_009893	ct11-spike	0.613378	2.57581	0.012891	1	6.19303	18.284	7.4418	10.295	6.1683	2.71297	6.81336	3.68354	14.2508	30.5851	6.22621	12.0602	9.93024
6403	wa8730.asm1v1.ann1.run1_007250	ct21-box2	0.613371	2.57576	0.012892	1	174.537	159.481	134.471	113.464	149.557	267.85	218.142	324.034	78.4158	228.282	196.168	212.896	216.027
6404	wa8730.asm1v1.ann1.run1_004004	ct16-box1	0.613322	2.57543	0.0129	1	40.553	26.0698	12.9906	76.8281	66.3502	62.4444	38.5494	45.7462	31.1919	42.7418	40.0367	30.656	31.8324
6405	wa8730.asm1v1.ann1.run1_000661	ct20-box2	0.61329	2.57521	0.012905	1	461.154	471.509	390.835	569.07	429.483	748.976	617.666	506.584	180.624	418.286	421.401	467.141	412.802
6406	wa8730.asm1v1.ann1.run1_009945	ct08-spike	0.613275	2.57511	0.012907	1	6.34797	5.97255	8.38705	6.94495	5.71474	4.57084	4.95755	3.30883	12.9509	5.89324	5.93521	11.3523	8.09205
6407	wa8730.asm1v1.ann1.run1_001270	ct13-spike	0.613267	2.57506	0.012908	1	7.38919	2.95414	13.2396	14.8096	4.4604	14.0008	9.51701	6.54745	0	19.5272	16.4368	6.09689	9.53629
6408	wa8730.asm1v1.ann1.run1_000348	ct22-spike	0.613211	2.57468	0.012917	1	70.7082	41.5014	96.3487	64.0076	54.7989	81.7714	69.5052	66.9346	54.1859	61.6765	46.6172	98.5788	102.906
6409	wa8730.asm1v1.ann1.run1_000996	ct11-spike	0.613161	2.57435	0.012925	1	41.1013	31.4051	62.5446	72.0251	27.5852	33.4027	32.6112	36.2519	25.3384	43.3314	29.168	40.1519	46.3686
6410	wa8730.asm1v1.ann1.run1_003852	ct23-spike	0.61315	2.57427	0.012927	1	25.0121	24.7629	21.4002	25.8982	11.6515	27.4481	25.5416	15.1638	15.9123	17.3938	19.4852	17.7372	30.194
6411	wa8730.asm1v1.ann1.run1_008463	ct15-spike	0.613044	2.57356	0.012943	1	15.8205	0	10.8861	37.3374	11.377	17.8274	9.69709	8.06226	0	0	66.1297	10.6274	6.03087
6412	wa8730.asm1v1.ann1.run1_009745	ct02-spike	0.613044	2.57356	0.012943	1	8.56599	16.8112	3.58681	6.00146	7.22	4.53362	11.6588	17.2986	5.82137	7.96252	17.8619	10.6334	28.9733
6413	wa8730.asm1v1.ann1.run1_005855	cos_per_28_ph_13	0.613002	2.57328	0.012949	1	15.382	11.049	22.8316	18.9529	22.7125	10.703	13.5352	16.9516	20.817	22.7453	33.4255	24.666	29.1152
6414	wa8730.asm1v1.ann1.run1_011393	ct23-spike	0.612833	2.57214	0.012976	1	13.3232	3.10559	4.63978	0	9.38964	0	12.8473	1.72079	0	0	0	8.23811	2.50864
6415	wa8730.asm1v1.ann1.run1_003671	ct05-box2	0.612818	2.57204	0.012978	1	49.4194	80.8195	58.2818	65.3146	52.674	57.5043	73.0186	63.6797	53.9037	80.1448	32.8084	58.6322	53.9222
6416	wa8730.asm1v1.ann1.run1_010121	cos_per_20_ph_4	0.612785	2.57182	0.012983	1	20.0817	38.4519	35.3499	7.41424	4.46612	25.2338	21.0991	16.3891	14.2864	19.5512	5.4857	36.6268	7.16133
6417	wa8730.asm1v1.ann1.run1_002449	cos_per_20_ph_14	0.61277	2.57171	0.012985	1	6.23451	8.7584	5.23065	8.72339	13.0967	9.04853	7.73564	7.76417	17.0578	23.3175	9.80039	8.28412	15.4353
6418	wa8730.asm1v1.ann1.run1_004919	cos_per_22_ph_2	0.612746	2.57156	0.012989	1	76.002	42.4126	92.2003	38.8524	46.9152	86.4848	68.6922	89.7335	18.5127	38.0343	49.8508	72.6178	81.3565
6419	wa8730.asm1v1.ann1.run1_004478	ct00-box2	0.612741	2.57152	0.01299	1	66.0417	81.4858	60.839	66.0463	103.809	92.0382	76.9948	82.3952	84.1493	20.3048	64.501	56.5668	70.2945
6420	wa8730.asm1v1.ann1.run1_011749	ct08-spike	0.61273	2.57144	0.012992	1	0	0	7.19824	0	0	4.62941	5.45502	5.33555	11.4841	0	8.85314	5.6556	3.93041
6421	wa8730.asm1v1.ann1.run1_013727	ct12-spike	0.612664	2.571	0.013002	1	0	0	0	0	0	0	0	7.93935	0	44.318	0	0	12.4143
6422	wa8730.asm1v1.ann1.run1_013808	ct07-spike	0.612608	2.57063	0.013011	1	440.744	445.754	780.85	195.5	398.408	411.853	357.512	470.845	352.534	350.117	334.74	375.172	295.023
6423	wa8730.asm1v1.ann1.run1_013039	ct23-box2	0.612592	2.57052	0.013013	1	5.57362	6.70076	10.0068	0	10.0587	5.2638	8.79007	12.3756	0	0	4.15629	7.91439	1.79456
6424	wa8730.asm1v1.ann1.run1_013395	cos_per_20_ph_0	0.612537	2.57015	0.013022	1	18.4409	17.0469	8.49952	0	26.3189	30.2591	12.7876	12.5963	0	18.489	10.4085	6.66377	13.9939
6425	wa8730.asm1v1.ann1.run1_007263	cos_per_27_ph_22	0.612532	2.57012	0.013023	1	58.4803	45.6758	56.8235	30.2906	54.5403	72.8012	46.0924	63.266	33.4104	40.5876	54.0064	42.3226	76.7297
6426	wa8730.asm1v1.ann1.run1_013844	ct14-box2	0.612478	2.56976	0.013031	1	183.522	118.816	187.293	192.232	181.613	155.521	141.131	174.333	197.602	211.802	147.419	206.621	111.35
6427	wa8730.asm1v1.ann1.run1_011149	ct00-box1	0.61235	2.5689	0.013051	1	16.8385	0	0	0	0	5.79796	7.3956	25.3943	0	0	0	13.2684	0
6428	wa8730.asm1v1.ann1.run1_003076	ct02-box2	0.612294	2.56852	0.01306	1	85.3069	75.3591	103.277	66.0023	73.5542	95.0148	71.2942	97.2083	68.5045	67.7345	63.0366	78.6894	108.21
6429	wa8730.asm1v1.ann1.run1_003253	cos_per_20_ph_7	0.612269	2.56836	0.013063	1	1.35367	2.57306	7.43315	3.09129	0	2.41259	5.60171	3.47815	3.0411	4.15508	2.32719	5.359	2.98255
6430	wa8730.asm1v1.ann1.run1_008372	ct21-spike	0.612142	2.5675	0.013083	1	38.2303	0	0	0	0	66.2144	2.75539	14.3445	0	0	0	3.73492	0
6431	wa8730.asm1v1.ann1.run1_008962	cos_per_28_ph_9	0.61213	2.56742	0.013085	1	18.3931	20.3704	23.3932	19.4889	16.3776	8.81777	7.29535	16.4952	3.81947	20.8807	17.5487	12.9734	10.0305
6432	wa8730.asm1v1.ann1.run1_004575	ct10-box2	0.61212	2.56735	0.013087	1	30.8304	33.9756	25.3628	46.5162	35.5484	23.9229	24.0961	29.1775	41.3713	22.6202	41.1959	24.1045	12.2436
6433	wa8730.asm1v1.ann1.run1_005357	ct21-box2	0.612084	2.56711	0.013092	1	9.42404	15.1235	11.2908	14.1324	19.8099	12.4417	18.433	11.5215	0	6.28614	10.57	16.1997	12.1253
6434	wa8730.asm1v1.ann1.run1_009941	ct00-box2	0.612063	2.56697	0.013096	1	48.2443	41.6178	48.3238	30.6693	52.9237	36.8571	34.4539	36.7222	45.0937	15.4073	25.8968	32.3621	34.5288
6435	wa8730.asm1v1.ann1.run1_012545	ct12-spike	0.612059	2.56694	0.013096	1	0	6.42339	0	0	0	0	2.87404	0	0	20.8103	0	0	0
6436	wa8730.asm1v1.ann1.run1_002252	ct02-box2	0.612037	2.5668	0.0131	1	49.957	43.3028	61.5832	15.4298	37.0934	63.0909	54.4958	58.2673	20.0384	27.4	23.0406	45.0731	26.4797
6437	wa8730.asm1v1.ann1.run1_010455	ct21-spike	0.612009	2.56661	0.013104	1	9.33617	2.62691	13.7244	0	1.95719	9.22129	7.66017	5.09393	0	8.76409	7.36348	17.4863	11.5428
6438	wa8730.asm1v1.ann1.run1_006868	cos_per_20_ph_22	0.611982	2.56643	0.013108	1	2.53341	10.6143	5.28708	0	5.36748	8.42202	4.05124	3.921	0	0	6.54446	2.08377	0
6439	wa8730.asm1v1.ann1.run1_013501	ct21-box2	0.611931	2.56608	0.013116	1	30.7203	30.6928	13.7564	7.69831	37.1085	46.59	33.1636	51.02	0	30.4124	39.8262	15.3801	7.43626
6440	wa8730.asm1v1.ann1.run1_002264	ct10-spike	0.611914	2.56597	0.013119	1	178.142	72.2639	334.476	148.493	27.0266	93.3612	63.3763	185.176	145.086	234.399	70.7356	181.536	117.263
6441	wa8730.asm1v1.ann1.run1_012660	ct21-box2	0.611893	2.56583	0.013122	1	16.7538	23.311	6.97052	11.7974	28.5519	20.1507	23.2731	10.3341	0	15.2597	8.57957	12.3272	7.60541
6442	wa8730.asm1v1.ann1.run1_000913	cos_per_28_ph_20	0.611862	2.56562	0.013127	1	17.2142	14.4	21.4952	19.5104	15.6049	25.7329	19.851	19.5827	9.5893	8.73517	19.5711	15.8792	24.054
6443	wa8730.asm1v1.ann1.run1_009253	ct07-spike	0.611859	2.5656	0.013128	1	61.2983	78.7725	135.471	53.6814	35.8769	56.3204	42.4949	64.8071	52.0798	63.3193	53.2645	38.0494	72.9476
6444	wa8730.asm1v1.ann1.run1_005431	ct01-box2	0.611655	2.56424	0.01316	1	31.4687	38.287	32.6548	27.1403	35.7982	33.2245	39.6277	29.091	26.749	18.271	22.5094	31.4069	29.6743
6445	wa8730.asm1v1.ann1.run1_010546	ct15-spike	0.611605	2.5639	0.013167	1	13.2704	25.719	8.53775	28.6367	30.1796	21.6537	15.7947	17.4174	6.90587	9.44994	26.5118	4.21355	4.60967
6446	wa8730.asm1v1.ann1.run1_004546	ct22-box2	0.6116	2.56387	0.013168	1	0.662769	3.80618	0	0	2.74309	0.861425	2.14818	1.01571	0	0	3.4176	1.08354	0
6447	wa8730.asm1v1.ann1.run1_006159	ct22-box2	0.611593	2.56382	0.013169	1	19.1029	50.2843	18.7816	0	33.2672	35.7994	24.5502	19.1554	0	20.7517	17.4712	16.6722	27.9319
6448	wa8730.asm1v1.ann1.run1_002762	ct21-box2	0.611592	2.56382	0.013169	1	10.4982	10.6934	0	6.69059	4.0273	6.3214	4.31625	4.44377	0	0	4.96456	3.9433	2.15373
6449	wa8730.asm1v1.ann1.run1_004683	ct01-box2	0.61158	2.56373	0.013171	1	24.3962	21.0299	27.4852	13.1546	15.8346	33.5544	21.8355	10.1957	19.0869	8.70427	14.6481	19.3893	19.0548
6450	wa8730.asm1v1.ann1.run1_000613	ct23-box2	0.611562	2.56361	0.013174	1	16.7211	22.2176	11.7052	6.49258	21.4207	15.2915	18.9037	18.8261	15.9559	8.72078	9.76939	11.9863	9.39669
6451	wa8730.asm1v1.ann1.run1_014018	ct13-spike	0.611525	2.56337	0.01318	1	5.48829	1.71357	2.55837	4.2659	2.56157	0.804462	5.5777	0.949402	4.17273	17.1113	9.58884	5.57185	5.48944
6452	wa8730.asm1v1.ann1.run1_013276	ct14-spike	0.611479	2.56306	0.013187	1	1.90868	0	0	13.4584	0	0	0	0	0	0	9.72515	0	0
6453	wa8730.asm1v1.ann1.run1_004959	ct05-box2	0.611448	2.56285	0.013192	1	7.88293	9.13326	11.6858	6.48175	3.88816	6.10638	8.21876	4.33729	3.18594	4.35322	0	4.24618	6.254
6454	wa8730.asm1v1.ann1.run1_000647	ct12-spike	0.611426	2.5627	0.013196	1	195.877	263.274	192.089	291.765	217.433	230.88	286.457	235.78	169.925	283.126	192.947	160.624	160.694
6455	wa8730.asm1v1.ann1.run1_009660	ct21-box2	0.611405	2.56256	0.013199	1	2.33535	7.6716	3.27154	2.7191	4.89071	4.60892	4.09812	7.89342	0	7.32189	6.15025	7.78516	7.86963
6456	wa8730.asm1v1.ann1.run1_007091	ct04-spike	0.611384	2.56242	0.013202	1	7.01072	27.0216	3.66881	12.2804	7.38794	8.11858	7.95749	8.16647	5.95159	0	13.6989	5.80013	3.95258
6457	wa8730.asm1v1.ann1.run1_003622	cos_per_21_ph_18	0.611377	2.56237	0.013203	1	0.000778078	0.000210098	10.1596	0.000151764	13.7331	46.0631	19.5152	0.00203088	0.000246905	34.9842	22.6271	0.000944255	5.90653e-05
6458	wa8730.asm1v1.ann1.run1_010888	ct15-spike	0.611332	2.56208	0.01321	1	4.43525	8.29885	3.0981	10.3505	21.7731	11.7203	9.13749	17.2428	5.03998	13.7832	11.5904	8.57953	6.66115
6459	wa8730.asm1v1.ann1.run1_003966	cos_per_28_ph_3	0.611316	2.56197	0.013213	1	9.32663	16.5733	0	8.32413	0	0	11.4365	14.6968	23.9575	12.1906	13.6935	8.7241	8.04286
6460	wa8730.asm1v1.ann1.run1_006116	ct02-box2	0.611301	2.56186	0.013215	1	24.177	10.6606	31.8635	0	16.1752	25.3829	33.3653	23.6314	25.0952	23.4128	13.144	25.1173	23.03
6461	wa8730.asm1v1.ann1.run1_008236	cos_per_20_ph_12	0.611246	2.5615	0.013224	1	26.5231	23.4358	35.1431	0	81.8366	25.2645	4.62329	64.13	147.998	68.3776	0	19.5767	106.027
6462	wa8730.asm1v1.ann1.run1_002883	ct03-spike	0.611215	2.56129	0.013229	1	4.59328	21.3318	0	0	0	0	3.63765	0	0	0	0	5.01768	0
6463	wa8730.asm1v1.ann1.run1_008856	cos_per_27_ph_0	0.611188	2.56111	0.013233	1	33.9568	36.032	0	0	11.2668	24.7172	32.0449	19.9713	33.8347	23.2405	26.218	18.957	23.8929
6464	wa8730.asm1v1.ann1.run1_008718	ct05-box2	0.611132	2.56073	0.013242	1	62.2477	70.3289	54.8342	72.9028	46.8256	57.8573	87.6139	58.1557	84.7279	77.1619	47.1354	70.2228	54.4219
6465	wa8730.asm1v1.ann1.run1_005504	ct02-box2	0.611092	2.56047	0.013248	1	42.6434	41.4722	49.5081	35.1812	32.4776	45.2292	45.192	37.0901	52.3301	37.712	42.2123	47.0458	62.2044
6466	wa8730.asm1v1.ann1.run1_006956	ct17-spike	0.611047	2.56016	0.013255	1	21.2731	17.8588	35.5729	29.8468	40.4544	36.6836	25.3375	26.3878	28.7492	9.83616	38.6385	22.8157	31.2315
6467	wa8730.asm1v1.ann1.run1_013444	ct03-spike	0.610962	2.5596	0.013269	1	2.5567	9.55783	0	0	0	1.12757	1.10486	0	0	0	0	1.41066	0
6468	wa8730.asm1v1.ann1.run1_000201	cos_per_20_ph_15	0.610933	2.55941	0.013273	1	46.5932	32.0349	33.124	49.2807	59.296	39.5595	31.8842	20.4805	53.7361	24.5017	32.0642	24.7277	31.723
6469	wa8730.asm1v1.ann1.run1_010322	cos_per_20_ph_9	0.610916	2.55929	0.013276	1	12.724	12.2425	18.2708	13.0018	16.8804	11.014	15.3564	17.441	19.273	5.84967	14.7371	12.6884	18.8123
6470	wa8730.asm1v1.ann1.run1_002985	ct10-spike	0.610907	2.55923	0.013278	1	28.4822	17.3766	91.0818	89.893	0	25.8408	11.4567	19.2633	20.1944	27.776	15.698	22.7842	50.883
6471	wa8730.asm1v1.ann1.run1_000487	cos_per_20_ph_15	0.610796	2.55849	0.013295	1	75.0056	46.1366	45.9404	64.1086	81.0146	90.8353	52.0721	90.8915	117.919	93.3928	80.9592	61.262	80.4778
6472	wa8730.asm1v1.ann1.run1_006374	ct16-box2	0.610794	2.55848	0.013295	1	20.6695	8.00365	26.8902	14.9674	14.9901	14.1213	17.6358	14.4121	19.4524	26.5971	22.3639	18.9157	22.4745
6473	wa8730.asm1v1.ann1.run1_008782	ct00-box2	0.610731	2.55805	0.013305	1	12.553	21.0396	15.7197	0	10.6366	5.00699	8.0324	5.82911	16.8755	0	19.4614	8.26141	2.83963
6474	wa8730.asm1v1.ann1.run1_003470	cos_per_20_ph_21	0.610729	2.55804	0.013306	1	5.41439	14.6121	0	0	0	15.0973	3.07012	8.08275	0	0	25.669	0	0
6475	wa8730.asm1v1.ann1.run1_009912	ct12-spike	0.610723	2.558	0.013307	1	25.4966	46.3716	22.2644	39.0341	31.6938	23.2691	25.5505	25.1718	25.7159	43.9044	12.306	21.293	25.5122
6476	wa8730.asm1v1.ann1.run1_013813	cos_per_20_ph_5	0.610692	2.55779	0.013312	1	45.2225	34.96	80.6611	43.4864	30.8507	61.8614	51.4093	34.3368	23.237	15.8797	35.5896	70.009	59.7698
6477	wa8730.asm1v1.ann1.run1_007545	ct16-spike	0.61066	2.55758	0.013317	1	0	0	0	0	0	0	6.24064	0	0	0	17.1468	0	0
6478	wa8730.asm1v1.ann1.run1_000654	cos_per_20_ph_7	0.610652	2.55752	0.013318	1	14.9188	18.4478	30.0462	29.2195	12.5315	15.7422	18.722	26.0171	16.3395	0	18.7724	21.8145	13.4283
6479	wa8730.asm1v1.ann1.run1_005651	ct08-spike	0.61064	2.55744	0.01332	1	0	0	16.999	0	0	0	2.55752	0	0	0	0	1.66594	4.66462
6480	wa8730.asm1v1.ann1.run1_013970	ct08-spike	0.610558	2.5569	0.013333	1	7.23816	5.02935	7.52068	0	15.4466	4.84448	3.41334	5.57411	23.9601	0	0	2.95289	8.22327
6481	wa8730.asm1v1.ann1.run1_000310	ct03-rigid	0.610465	2.55628	0.013347	1	19.6007	29.6182	3.1592	26.3919	6.34551	15.9399	28.9234	19.9268	25.6893	7.02572	7.87769	16.8707	23.7793
6482	wa8730.asm1v1.ann1.run1_012187	cos_per_20_ph_14	0.610462	2.55626	0.013348	1	4.8797	1.1448	5.12619	19.8875	10.2215	13.9134	5.61626	3.80554	16.7902	3.82307	4.28198	5.75973	4.56828
6483	wa8730.asm1v1.ann1.run1_001981	ct02-box2	0.610303	2.5552	0.013373	1	76.6863	77.615	52.8019	36.1805	44.0714	79.423	47.1194	35.1972	66.323	45.5504	25.6881	45.3855	87.6436
6484	wa8730.asm1v1.ann1.run1_006815	ct14-spike	0.610248	2.55483	0.013382	1	75.0413	167.071	88.5525	141.641	105.564	99.4175	90.1059	76.1473	26.0764	160.548	150.111	92.2109	39.0817
6485	wa8730.asm1v1.ann1.run1_001198	cos_per_20_ph_6	0.610128	2.55403	0.013401	1	10.3987	10.2355	13.0971	7.27029	4.36289	6.85152	7.49507	13.7722	3.56667	9.74836	8.19184	9.51414	11.6926
6486	wa8730.asm1v1.ann1.run1_001221	ct01-box2	0.610119	2.55397	0.013402	1	26.9559	32.9395	24.6612	0	25.9687	20.3386	23.6107	9.12902	57.5968	0	14.9098	33.6253	6.87014
6487	wa8730.asm1v1.ann1.run1_012271	ct10-box2	0.610051	2.55352	0.013413	1	0	20.1174	7.52068	25.5041	15.4466	0	2.27556	5.57411	11.98	0	18.4796	10.3351	0
6488	wa8730.asm1v1.ann1.run1_003981	ct15-spike	0.610039	2.55344	0.013415	1	177.813	221.196	86.9574	233.395	259.182	143.408	228.463	143.527	217.961	173.19	248.355	139.026	91.5796
6489	wa8730.asm1v1.ann1.run1_000866	ct08-spike	0.610037	2.55342	0.013416	1	49.22	42.8232	124.979	53.3723	29.1524	55.8421	24.3911	53.924	52.0586	38.823	76.1647	58.6612	29.6619
6490	wa8730.asm1v1.ann1.run1_005572	ct03-spike	0.610036	2.55342	0.013416	1	31.98	40.3311	16.4232	22.8341	19.2016	15.5057	23.845	22.3456	13.3817	18.2937	23.9232	21.129	13.2235
6491	wa8730.asm1v1.ann1.run1_006251	cos_per_26_ph_0	0.610026	2.55335	0.013417	1	13.1364	13.1437	11.7794	0	15.8346	13.6703	21.2289	21.8479	6.3623	8.70427	4.88271	10.858	6.35159
6492	wa8730.asm1v1.ann1.run1_003000	cos_per_21_ph_8	0.609985	2.55307	0.013424	1	6.79724	15.3203	11.4315	11.3826	11.3592	6.78053	9.69271	9.75617	13.1407	10.2499	4.30532	12.9262	11.5943
6493	wa8730.asm1v1.ann1.run1_005726	ct11-spike	0.609978	2.55303	0.013425	1	10.2206	9.56703	19.9991	23.8432	5.72979	5.39789	9.77081	9.54122	0	12.7233	7.1315	7.91516	3.06858
6494	wa8730.asm1v1.ann1.run1_006999	ct21-spike	0.609927	2.55269	0.013433	1	13.8249	14.297	18.2991	5.09381	12.245	28.8377	18.9426	15.8428	9.92524	27.1425	15.2157	22.9265	21.3076
6495	wa8730.asm1v1.ann1.run1_005932	cos_per_28_ph_12	0.609882	2.55239	0.01344	1	24.3958	38.827	21.729	40.0753	27.6115	23.7607	25.9621	20.6147	19.8175	37.8917	45.4542	34.4973	33.501
6496	wa8730.asm1v1.ann1.run1_002366	cos_per_20_ph_23	0.60985	2.55218	0.013445	1	18.9397	30.4562	20.8367	6.30296	15.1223	16.0312	22.2112	18.9831	3.09941	25.4091	14.2315	19.149	17.2305
6497	wa8730.asm1v1.ann1.run1_011697	ct21-box2	0.609823	2.55199	0.01345	1	24.7856	26.7033	19.9433	20.0487	20.1132	21.468	25.8689	28.112	0	17.6798	19.8361	14.9677	15.0588
6498	wa8730.asm1v1.ann1.run1_009761	ct15-spike	0.609769	2.55164	0.013458	1	14.4147	23.3584	16.5156	24.4194	31.1217	10.3507	15.2109	19.0715	18.0206	12.3107	20.6846	17.4613	10.7984
6499	wa8730.asm1v1.ann1.run1_003099	cos_per_22_ph_9	0.609763	2.5516	0.013459	1	54.9018	94.1753	82.8216	81.2482	71.15	41.1755	68.5342	63.8215	88.5627	95.6406	67.7148	77.4426	89.7574
6500	wa8730.asm1v1.ann1.run1_003587	ct09-box2	0.609762	2.55159	0.013459	1	63.8821	112.365	40.5365	58.5716	76.6241	31.4403	66.3648	60.1167	120.909	101.913	64.4036	34.2057	69.187
6501	wa8730.asm1v1.ann1.run1_012821	ct01-box2	0.609762	2.55159	0.013459	1	5.16084	8.94176	13.3463	0	4.98876	4.17891	3.91761	1.85776	5.46534	0	0	3.96975	8.91896
6502	wa8730.asm1v1.ann1.run1_008632	ct13-spike	0.609756	2.55155	0.01346	1	11.1416	15.0813	4.6885	31.1016	13.0378	6.43702	7.51945	9.39969	16.9553	10.5239	12.9582	9.1226	7.49898
6503	wa8730.asm1v1.ann1.run1_011921	ct08-spike	0.609709	2.55124	0.013468	1	4.13473	0	10.3903	0	10.451	5.46888	5.36475	2.56988	11.2489	0	4.3137	4.79261	9.32123
6504	wa8730.asm1v1.ann1.run1_003254	cos_per_25_ph_19	0.609687	2.55109	0.013471	1	16.6187	14.3649	10.7239	17.8887	16.1159	20.2442	17.9395	19.8973	8.74025	17.9222	36.8286	23.3505	33.0923
6505	wa8730.asm1v1.ann1.run1_012482	ct00-spike	0.609677	2.55102	0.013473	1	68.2773	29.5982	12.6411	42.6957	45.1552	20.2377	36.5876	30.4596	50.63	27.748	7.79652	36.057	58.4711
6506	wa8730.asm1v1.ann1.run1_005844	ct12-spike	0.60957	2.55031	0.01349	1	8.65466	7.2788	3.62368	12.1278	10.9434	17.1789	10.6546	9.41031	5.88019	24.1295	0	11.4582	5.85506
6507	wa8730.asm1v1.ann1.run1_012917	cos_per_26_ph_0	0.609525	2.55001	0.013497	1	22.6826	18.0435	0	0	6.89775	4.3275	8.19839	0	10.7824	0	0	5.30261	7.3516
6508	wa8730.asm1v1.ann1.run1_011651	cos_per_28_ph_7	0.609495	2.54981	0.013502	1	11.4383	23.2838	17.3915	0	8.78583	5.5157	12.7296	6.45064	28.124	48.1083	21.5961	23.171	2.34819
6509	wa8730.asm1v1.ann1.run1_005028	ct20-spike	0.609486	2.54975	0.013504	1	37.8943	42.0801	52.9189	33.1729	46.5376	66.7985	30.2541	38.0406	16.1254	51.4559	28.8511	50.3575	33.8051
6510	wa8730.asm1v1.ann1.run1_009029	ct11-spike	0.609473	2.54967	0.013506	1	13.646	12.3495	0	97.6589	0	0	7.91723	0	28.0035	0	0	3.56682	0
6511	wa8730.asm1v1.ann1.run1_012334	ct15-box2	0.609444	2.54947	0.01351	1	76.1374	29.129	105.743	84.0065	50.7601	67.6822	45.5083	46.1178	69.7892	68.2963	115.129	56.2951	71.0544
6512	wa8730.asm1v1.ann1.run1_012783	cos_per_28_ph_21	0.609378	2.54903	0.013521	1	0	0	0	0	0	10.3741	0	0	0	0	0	0	17.3811
6513	wa8730.asm1v1.ann1.run1_000968	ct23-spike	0.60936	2.54892	0.013524	1	114.049	40.6057	72.7845	47.4333	65.2667	69.1495	53.0574	76.4963	32.7422	62.717	20.1054	67.0777	98.1596
6514	wa8730.asm1v1.ann1.run1_002640	ct14-spike	0.609316	2.54862	0.013531	1	4.02223	6.46065	2.41134	4.01875	4.82514	3.78849	1.87919	1.78975	7.87139	21.5171	15.0705	3.3428	5.17108
6515	wa8730.asm1v1.ann1.run1_008885	ct00-spike	0.609235	2.54808	0.013544	1	7.70541	8.09333	4.02971	6.75262	0	6.38034	12.4423	5.97916	13.0528	8.92935	5.00935	3.97912	17.3898
6516	wa8730.asm1v1.ann1.run1_006850	ct04-spike	0.609209	2.54791	0.013548	1	1.99046	44.1838	0	0	8.51582	5.34067	4.97797	3.06073	13.1124	0	0	6.47899	9.05853
6517	wa8730.asm1v1.ann1.run1_000016	cos_per_28_ph_21	0.609206	2.54789	0.013548	1	0	0	0	0	0	6.62144	0	0	0	0	0	0	11.1179
6518	wa8730.asm1v1.ann1.run1_008980	ct01-box2	0.609191	2.54779	0.013551	1	5.1289	0	7.11112	0	0	6.85713	5.39169	5.2711	11.3498	0	8.74853	8.38195	7.76306
6519	wa8730.asm1v1.ann1.run1_002818	ct15-spike	0.609116	2.54729	0.013563	1	290.899	819.087	223.289	482.485	1003.44	551.24	688.779	325.266	362.467	574.409	662.715	247.51	497.087
6520	wa8730.asm1v1.ann1.run1_004174	cos_per_27_ph_1	0.609096	2.54716	0.013566	1	3.47863	6.48391	0	0	0	3.07979	3.72121	7.18546	15.6292	0	0	3.82107	5.24202
6521	wa8730.asm1v1.ann1.run1_002814	cos_per_20_ph_14	0.609089	2.54711	0.013567	1	73.3909	57.9848	54.0943	104.965	91.7264	41.2414	50.7707	64.9205	82.6461	64.5235	38.3955	69.3492	33.7569
6522	wa8730.asm1v1.ann1.run1_008070	cos_per_28_ph_3	0.609055	2.54689	0.013573	1	28.0687	24.4	19.6174	14.0303	14.0472	23.8207	27.8907	19.7585	31.9587	43.6918	17.4918	15.5297	10.5329
6523	wa8730.asm1v1.ann1.run1_003592	cos_per_20_ph_12	0.608973	2.54634	0.013586	1	53.6587	71.39	57.0988	89.0139	58.375	48.9093	55.6383	60.7504	79.8831	78.4571	71.7533	60.9224	83.5751
6524	wa8730.asm1v1.ann1.run1_006754	cos_per_20_ph_6	0.608959	2.54625	0.013588	1	62.5907	63.035	58.7993	65.9384	48.3053	55.6405	64.973	54.0216	60.2537	36.2141	68.204	79.6038	85.5967
6525	wa8730.asm1v1.ann1.run1_005027	cos_per_28_ph_21	0.608945	2.54616	0.01359	1	117.162	101.406	62.6932	102.227	194.443	113.74	156.738	119.184	110.086	82.4425	76.0072	131.094	105.518
6526	wa8730.asm1v1.ann1.run1_003624	ct02-spike	0.608906	2.54589	0.013597	1	44.8287	60.2439	22.8899	34.3576	43.9523	28.169	41.7739	38.1025	26.9359	45.4473	44.6894	26.5332	51.9474
6527	wa8730.asm1v1.ann1.run1_011569	cos_per_27_ph_11	0.608816	2.5453	0.013611	1	58.0882	73.5842	80.1957	89.87	74.7524	69.8973	58.381	62.7699	79.9301	50.7005	89.5502	68.786	56.8708
6528	wa8730.asm1v1.ann1.run1_007759	cos_per_20_ph_13	0.608762	2.54494	0.01362	1	14.3794	11.573	15.833	16.7374	20.0632	16.6572	13.5386	12.8235	23.603	12.8961	14.4412	14.2765	19.99
6529	wa8730.asm1v1.ann1.run1_013934	ct21-box2	0.60869	2.54446	0.013631	1	14.0229	15.4482	0	19.8757	36.3838	7.60036	23.9453	17.1253	0	0	14.0177	9.02102	12.8467
6530	wa8730.asm1v1.ann1.run1_004474	cos_per_20_ph_16	0.60866	2.54426	0.013636	1	265.499	133.135	119.768	246.812	152.921	231.946	158.173	265.341	269.925	372.441	305.973	164.909	171.765
6531	wa8730.asm1v1.ann1.run1_009577	ct22-box2	0.608612	2.54395	0.013644	1	30.7663	33.2509	22.5578	22.4884	52.4222	35.7587	36.9989	33.4945	29.5833	33.6757	33.9409	32.8119	41.7813
6532	wa8730.asm1v1.ann1.run1_002915	ct20-box1	0.608608	2.54392	0.013644	1	42.1379	41.7619	14.0768	30.1229	64.2543	62.4381	61.5793	36.5725	69.0595	40.4425	78.0296	49.4174	59.207
6533	wa8730.asm1v1.ann1.run1_003818	ct04-spike	0.608539	2.54346	0.013656	1	260.743	403.177	239.558	224.666	281.022	275.045	270.045	293.83	275.361	341.757	263.223	195.989	185.7
6534	wa8730.asm1v1.ann1.run1_000628	ct05-box2	0.608524	2.54336	0.013658	1	25.5132	20.2126	24.6923	27.4655	13.7479	15.5423	17.9248	23.4159	13.4125	18.336	13.702	17.92	19.1457
6535	wa8730.asm1v1.ann1.run1_008361	ct03-box2	0.608513	2.54329	0.01366	1	45.935	25.599	44.6443	21.5451	19.5331	38.8103	29.1366	35.4631	30.6445	27.9925	15.7311	23.835	20.8282
6536	wa8730.asm1v1.ann1.run1_012770	ct12-spike	0.608486	2.54311	0.013664	1	2.32207	0	0	16.4117	0	3.12791	0	0	0	0	0	3.76087	0
6537	wa8730.asm1v1.ann1.run1_010683	ct01-spike	0.608452	2.54288	0.01367	1	4.38472	4.07516	0	10.2785	0	0	6.50385	4.51631	0	0	0	2.39738	9.93519
6538	wa8730.asm1v1.ann1.run1_005841	cos_per_28_ph_12	0.608429	2.54273	0.013673	1	3.2616	6.12398	7.61677	10.1251	4.55204	2.85993	4.53511	5.08929	4.99402	10.2329	13.3695	6.64725	12.2095
6539	wa8730.asm1v1.ann1.run1_003736	ct04-box1	0.608415	2.54263	0.013676	1	20.3249	20.9102	21.3542	10.9223	8.18566	18.5136	17.7465	20.1212	34.9827	11.0286	22.645	18.5671	34.2456
6540	wa8730.asm1v1.ann1.run1_001059	cos_per_28_ph_10	0.608333	2.54209	0.013689	1	14.2372	17.0722	17.8349	19.0354	15.2078	9.15715	13.9933	9.4584	22.9974	14.2772	23.9785	19.4643	17.0012
6541	wa8730.asm1v1.ann1.run1_010466	cos_per_27_ph_23	0.608308	2.54193	0.013693	1	214.1	122.915	134.299	107.702	144.836	199.891	135.087	178.141	157.973	139.209	130.457	138.869	162.017
6542	wa8730.asm1v1.ann1.run1_003601	ct12-spike	0.608301	2.54188	0.013694	1	15.7	14.612	0	36.7685	11.0939	10.4438	19.2226	6.07251	0	12.0254	6.75341	9.67913	5.92173
6543	wa8730.asm1v1.ann1.run1_011903	ct08-spike	0.608275	2.54171	0.013698	1	6.9095	1.61848	12.0815	4.02708	7.25278	0.759274	5.27239	5.38029	7.88739	5.39023	9.06074	4.7852	6.47726
6544	wa8730.asm1v1.ann1.run1_011358	cos_per_20_ph_10	0.608259	2.5416	0.013701	1	170.773	128.808	239.514	177.587	182.098	180.2	142.537	167.501	203.594	156.677	136.716	179.157	249.829
6545	wa8730.asm1v1.ann1.run1_004687	ct12-spike	0.608226	2.54138	0.013706	1	6.27961	0	0	0	0	0	6.9677	0	0	51.251	0	14.4118	0
6546	wa8730.asm1v1.ann1.run1_011660	ct12-spike	0.608226	2.54138	0.013706	1	6.19272	0	19.3433	32.6802	13.1697	8.26308	20.6112	7.17032	0	14.1458	7.95001	7.60854	7.02082
6547	wa8730.asm1v1.ann1.run1_010034	ct16-spike	0.608193	2.54116	0.013712	1	8.06877	8.71961	5.20747	8.68439	13.0379	3.27561	4.05362	2.89867	8.49157	0	9.75734	8.24756	2.79386
6548	wa8730.asm1v1.ann1.run1_012256	cos_per_28_ph_18	0.60819	2.54115	0.013712	1	63.3219	64.6812	46.8052	102.058	117.973	62.2245	80.4714	50.495	76.7434	72.0697	55.0265	88.783	120.329
6549	wa8730.asm1v1.ann1.run1_003718	cos_per_20_ph_7	0.60819	2.54114	0.013712	1	0.615194	1.72861	2.58085	4.30371	2.58437	2.43485	3.21484	3.83095	0	0	0	4.59867	4.15361
6550	wa8730.asm1v1.ann1.run1_001388	ct12-spike	0.608139	2.54081	0.01372	1	0	37.7088	0	0	0	0	0	0	0	101.112	0	0	0
6551	wa8730.asm1v1.ann1.run1_000951	ct12-spike	0.608128	2.54073	0.013722	1	53.0717	67.7787	58.0231	251.778	15.4477	29.0177	27.4517	32.1999	44.7113	30.772	52.2432	39.411	65.2081
6552	wa8730.asm1v1.ann1.run1_005614	ct01-spike	0.608061	2.54029	0.013733	1	13.3768	7.83478	11.6966	7.79555	2.33966	10.2874	12.4021	12.1543	3.81947	10.4403	8.77437	8.80339	12.5382
6553	wa8730.asm1v1.ann1.run1_006959	ct20-spike	0.608035	2.54012	0.013737	1	38.0643	22.9531	22.8414	28.502	32.2925	44.153	29.162	33.9117	28.029	29.7868	26.2172	33.5788	21.3889
6554	wa8730.asm1v1.ann1.run1_005968	cos_per_28_ph_14	0.607953	2.53957	0.01375	1	2.5102	0	31.1224	53.2801	54.065	10.1673	6.17814	3.84199	0	0	0	20.272	5.73563
6555	wa8730.asm1v1.ann1.run1_013528	ct08-spike	0.607915	2.53932	0.013757	1	0.983013	0	8.25585	0	0	0.647471	1.28943	1.53207	0	0	0	0	1.10508
6556	wa8730.asm1v1.ann1.run1_002502	ct08-spike	0.607891	2.53916	0.013761	1	3.39268	4.09046	14.2475	3.38786	4.06509	6.38411	5.72299	6.79882	6.65608	4.54765	7.64219	5.64681	9.80681
6557	wa8730.asm1v1.ann1.run1_011847	ct22-box2	0.607823	2.53871	0.013772	1	0	5.22968	0	0	0	5.04538	7.08713	8.69435	0	0	9.59909	1.53463	4.2808
6558	wa8730.asm1v1.ann1.run1_005842	ct08-spike	0.607812	2.53864	0.013773	1	1.49824	4.176	12.4844	0	12.7364	1.99792	6.65928	2.31405	10.0042	0	7.70189	4.91238	3.39581
6559	wa8730.asm1v1.ann1.run1_002490	cos_per_28_ph_22	0.607788	2.53848	0.013777	1	38.0449	37.3003	7.95932	20.0029	56.1873	32.7578	32.5721	22.1437	12.8938	17.6405	4.94797	13.3621	47.219
6560	wa8730.asm1v1.ann1.run1_008629	ct00-box2	0.607778	2.53841	0.013779	1	29.2236	33.9105	29.3124	13.3346	21.3562	33.5336	29.0299	21.7548	30.4082	11.8767	36.6078	18.4625	11.44
6561	wa8730.asm1v1.ann1.run1_010011	cos_per_20_ph_5	0.607765	2.53833	0.013781	1	2.4827	1.74392	7.8112	0	0	2.45671	2.02681	3.86489	0	0	6.50489	4.63925	5.58773
6562	wa8730.asm1v1.ann1.run1_003375	cos_per_20_ph_11	0.607679	2.53776	0.013795	1	29.5215	21.5723	32.2068	33.0387	24.7953	29.5912	31.2652	47.8084	36.3808	33.1513	24.7682	24.0383	31.885
6563	wa8730.asm1v1.ann1.run1_009156	ct12-sine	0.607611	2.5373	0.013806	1	22.1547	21.3029	31.8044	57.0894	36.7226	25.3728	11.8183	19.0662	31.9391	10.9138	33.6343	14.0497	18.365
6564	wa8730.asm1v1.ann1.run1_008518	cos_per_28_ph_10	0.607601	2.53724	0.013808	1	12.0714	31.4549	22.5371	21.8711	13.1181	12.3615	12.627	9.06212	12.2929	20.9951	21.1665	20.4754	19.0922
6565	wa8730.asm1v1.ann1.run1_006529	ct14-box2	0.607523	2.53673	0.01382	1	10.8	17.2125	34.5766	26.2178	20.6088	23.1247	19.5662	24.9403	32.4704	22.1699	35.9853	30.3995	25.2862
6566	wa8730.asm1v1.ann1.run1_009666	ct16-spike	0.607466	2.53635	0.01383	1	0	0	0	0	0	0	6.58019	19.3261	0	0	57.1218	0	0
6567	wa8730.asm1v1.ann1.run1_011225	ct00-box2	0.607462	2.53632	0.01383	1	485.574	380.827	556.867	365.552	574.259	663.251	422.587	516.098	486.027	366.907	580.313	455.319	551.909
6568	wa8730.asm1v1.ann1.run1_001159	ct19-spike	0.607386	2.53582	0.013843	1	15.82	3.40061	0	17.0901	15.4594	30.7273	23.3893	24.4958	24.5653	22.4213	25.1764	34.0573	16.5119
6569	wa8730.asm1v1.ann1.run1_002892	cos_per_20_ph_3	0.607361	2.53566	0.013847	1	2.71877	7.58755	5.66982	0	0	7.23875	5.20181	4.20439	0	0	14.0183	1.11658	3.07767
6570	wa8730.asm1v1.ann1.run1_003270	cos_per_28_ph_22	0.607322	2.53539	0.013853	1	31.8691	26.7546	39.969	22.3565	31.424	53.5455	38.3017	39.5319	43.0706	29.472	33.0776	39.4393	55.185
6571	wa8730.asm1v1.ann1.run1_003711	ct18-spike	0.60732	2.53538	0.013853	1	65.6448	57.5969	70.5501	36.718	70.5127	87.8944	55.3921	74.4593	46.8258	78.7602	85.4898	81.6765	73.2255
6572	wa8730.asm1v1.ann1.run1_005563	ct16-spike	0.607316	2.53536	0.013854	1	7.05492	4.90387	0	0	7.52298	4.71913	3.33167	13.5881	11.691	0	27.0441	7.17796	8.01202
6573	wa8730.asm1v1.ann1.run1_009140	ct06-spike	0.607287	2.53516	0.013859	1	7.94355	12.1218	12.5246	9.24551	9.69657	6.96265	8.51063	8.26556	9.13016	6.23545	8.7278	8.2825	4.45927
6574	wa8730.asm1v1.ann1.run1_003205	cos_per_28_ph_21	0.607273	2.53507	0.013861	1	44.1267	50.8438	72.6272	55.1834	56.4023	82.2975	59.3734	57.5665	32.1913	22.0118	32.9116	58.7498	69.2579
6575	wa8730.asm1v1.ann1.run1_010132	ct12-box1	0.607246	2.53489	0.013866	1	3.94987	2.47035	14.7496	6.13376	5.51816	4.62216	7.20836	6.15897	6.0349	12.3682	13.8543	4.02034	7.89063
6576	wa8730.asm1v1.ann1.run1_007251	cos_per_28_ph_5	0.607169	2.53438	0.013878	1	3.57277	23.3012	9.94742	0	5.04128	4.74652	13.7451	3.68893	16.0384	21.9564	12.3262	4.90331	2.69262
6577	wa8730.asm1v1.ann1.run1_008320	ct16-spike	0.607164	2.53435	0.013879	1	22.868	25.1525	23.3141	13.2075	49.1626	9.25654	16.876	16.9521	29.3277	0.000220931	22.8925	18.1227	16.8804
6578	wa8730.asm1v1.ann1.run1_004436	cos_per_28_ph_11	0.607132	2.53414	0.013884	1	29.7157	29.3945	33.7492	36.4716	28.5972	19.5513	28.5277	20.67	30.402	22.6549	42.2898	35.1333	24.3597
6579	wa8730.asm1v1.ann1.run1_014084	ct16-spike	0.607126	2.5341	0.013885	1	57.1282	66.086	69.7202	68.5632	124.198	44.5367	46.1595	36.6196	46.6527	25.5602	64.6118	49.1883	85.1975
6580	wa8730.asm1v1.ann1.run1_008691	cos_per_20_ph_11	0.607115	2.53403	0.013887	1	24.7171	8.10836	12.1195	51.1221	12.3526	9.68902	12.0185	17.9722	48.6006	0	0	20.2737	19.7655
6581	wa8730.asm1v1.ann1.run1_009327	cos_per_21_ph_18	0.607098	2.53392	0.01389	1	54.7141	33.0783	32.2041	39.3242	53.6295	62.6605	55.6354	50.9961	52.6292	43.1526	59.0927	39.5598	39.0956
6582	wa8730.asm1v1.ann1.run1_006617	ct00-box1	0.607098	2.53391	0.01389	1	1.32913	0	0	0	0	3.53752	2.54547	6.1679	0	0	0	2.18444	0
6583	wa8730.asm1v1.ann1.run1_013296	ct14-spike	0.607037	2.53351	0.0139	1	25.1423	23.2318	26.0639	59.1569	62.8339	16.8867	23.503	35.4062	27.5255	18.884	31.8977	27.2377	9.54313
6584	wa8730.asm1v1.ann1.run1_001604	cos_per_28_ph_2	0.606998	2.53325	0.013906	1	5.06599	13.9866	0	0	0	0	3.11496	3.87609	16.4406	0	0	6.1348	0
6585	wa8730.asm1v1.ann1.run1_010871	cos_per_28_ph_9	0.606994	2.53323	0.013907	1	59.8073	70.1496	102.962	81.2537	57.4254	60.6746	36.8652	63.4798	51.4341	62.462	65.5891	48.4399	61.5936
6586	wa8730.asm1v1.ann1.run1_007059	ct08-spike	0.606976	2.53311	0.01391	1	3.55335	4.28327	4.26273	7.0976	6.38834	10.7013	4.65852	3.16414	41.8009	9.52049	10.6667	4.64529	7.9902
6587	wa8730.asm1v1.ann1.run1_007162	ct12-spike	0.606964	2.53303	0.013912	1	0	0	0	0	0	0	13.3642	8.88085	0	49.11	0	4.59225	0
6588	wa8730.asm1v1.ann1.run1_008715	cos_per_26_ph_21	0.606953	2.53295	0.013913	1	23.9729	16.8691	10.7913	23.9304	19.7332	19.7224	19.413	17.357	23.5534	12.0675	20.2755	29.238	32.7082
6589	wa8730.asm1v1.ann1.run1_004111	cos_per_20_ph_14	0.606915	2.53271	0.01392	1	22.1561	49.6247	13.2954	41.0803	60.6537	16.6702	21.0826	10.5746	83.9074	46.7078	33.2958	27.1065	29.4729
6590	wa8730.asm1v1.ann1.run1_009922	ct10-spike	0.606883	2.5325	0.013925	1	0	0	0	0	0	0	0	3.98212	16.8684	23.1729	0	0	0
6591	wa8730.asm1v1.ann1.run1_013035	ct12-box1	0.606881	2.53248	0.013925	1	16.6151	23.3132	15.8244	31.7278	28.6069	12.9748	17.1882	21.1369	46.3226	21.1145	39.4584	25.6643	13.6129
6592	wa8730.asm1v1.ann1.run1_009802	ct08-spike	0.606874	2.53244	0.013926	1	27.8045	10.8318	16.2328	0	0	27.2823	28.0987	6.00245	74.4481	0	0	18.8437	18.3649
6593	wa8730.asm1v1.ann1.run1_006331	cos_per_28_ph_13	0.606794	2.53191	0.013939	1	31.0502	29.1443	80.5547	85.6916	28.8981	43.8757	39.612	35.2838	52.7943	61.3036	66.6378	84.9876	90.4189
6594	wa8730.asm1v1.ann1.run1_008365	cos_per_21_ph_16	0.606791	2.53188	0.01394	1	6.70791	5.1407	2.55837	4.2659	10.2463	7.24015	9.16336	6.64581	12.5182	22.8151	19.1777	7.59798	8.23416
6595	wa8730.asm1v1.ann1.run1_000965	cos_per_25_ph_19	0.606788	2.53186	0.01394	1	16.7998	19.3711	20.6685	27.7172	33.3758	32.7412	46.5577	30.6663	6.69148	18.3116	46.2312	28.5675	24.5377
6596	wa8730.asm1v1.ann1.run1_007392	ct03-box1	0.606784	2.53184	0.013941	1	49.6979	63.1826	45.8206	31.4743	54.0103	35.6194	47.811	38.0071	43.9321	30.0284	16.8278	37.2246	44.8437
6597	wa8730.asm1v1.ann1.run1_004329	ct01-spike	0.606776	2.53179	0.013942	1	25.4685	13.778	6.17021	27.3895	12.3247	16.1296	23.772	24.4274	20.1759	9.19001	18.0178	19.1556	29.7319
6598	wa8730.asm1v1.ann1.run1_005401	ct22-box2	0.606711	2.53136	0.013953	1	3.74051	5.1952	0	0	7.98885	0	5.86862	2.879	0	0	0	1.52462	4.25165
6599	wa8730.asm1v1.ann1.run1_006834	cos_per_21_ph_17	0.606708	2.53134	0.013953	1	18.1377	17.9633	13.9179	13.4932	19.2251	14.25	14.0651	13.0523	21.5369	23.4751	23.904	20.5666	13.0897
6600	wa8730.asm1v1.ann1.run1_003141	cos_per_20_ph_5	0.606691	2.53122	0.013956	1	30.9644	30.6248	41.9298	25.5311	30.7266	34.9682	29.4613	31.1089	18.5397	16.9082	37.9358	37.6536	45.1985
6601	wa8730.asm1v1.ann1.run1_010378	ct07-spike	0.606651	2.53096	0.013963	1	16.9568	33.1082	27.8096	20.646	21.7149	33.1189	30.6995	21.7835	40.2153	20.6211	19.2671	18.9478	14.9477
6602	wa8730.asm1v1.ann1.run1_005004	ct03-spike	0.606614	2.53072	0.013969	1	59.1985	121.547	35.3143	76.3456	86.9601	59.3987	61.1639	72.9623	65.0498	22.2642	56.2483	23.8698	73.7616
6603	wa8730.asm1v1.ann1.run1_013563	ct02-box2	0.606596	2.5306	0.013972	1	7.51163	2.10803	9.44374	5.25933	3.16124	3.97052	9.77018	2.33597	10.2396	0	0	10.5846	13.539
6604	wa8730.asm1v1.ann1.run1_005197	ct12-spike	0.60659	2.53056	0.013973	1	17.642	8.23436	4.10003	6.87208	4.1373	6.49387	7.5925	6.08337	6.63806	36.3301	10.1911	6.47691	4.4245
6605	wa8730.asm1v1.ann1.run1_008479	ct08-spike	0.606547	2.53028	0.01398	1	8.31826	17.2964	17.2484	0	26.7224	13.9646	10.3729	6.39036	54.6636	18.7505	10.5568	3.38009	28.4123
6606	wa8730.asm1v1.ann1.run1_002830	cos_per_26_ph_5	0.6064	2.5293	0.014004	1	11.713	19.9362	14.4493	7.0458	11.8126	7.4229	11.3657	11.3605	9.78429	15.2682	6.40867	9.28293	9.96608
6607	wa8730.asm1v1.ann1.run1_013037	ct12-spike	0.60635	2.52898	0.014012	1	15.4581	7.19475	10.7516	18.0987	16.38	18.8474	18.9386	21.9268	8.65094	35.5382	0	13.7697	5.82955
6608	wa8730.asm1v1.ann1.run1_012353	cos_per_21_ph_22	0.606322	2.52879	0.014017	1	15.1224	6.0805	16.337	3.01921	10.8643	12.5129	9.65353	10.1064	2.97124	8.11903	13.6415	19.4322	11.6518
6609	wa8730.asm1v1.ann1.run1_006477	ct09-spike	0.606278	2.5285	0.014024	1	146.605	123.615	190.671	123.322	110.833	135.796	107.852	133.753	138.194	155.434	99.4452	144.469	135.474
6610	wa8730.asm1v1.ann1.run1_009361	ct17-spike	0.606273	2.52847	0.014025	1	2.37177	3.33286	0	4.14747	4.98034	3.91026	4.6512	3.69313	4.05922	0	6.21806	4.43382	1.33422
6611	wa8730.asm1v1.ann1.run1_002996	ct02-box2	0.606263	2.5284	0.014027	1	21.2143	16.2052	16.1373	0	20.3482	29.3838	12.4562	20.951	26.1349	17.8788	0	25.4953	19.5863
6612	wa8730.asm1v1.ann1.run1_006911	ct00-box2	0.606182	2.52787	0.01404	1	20.0093	31.7043	14.5696	12.1913	40.3369	24.1769	38.8886	24.3228	35.4603	8.08409	18.1354	30.952	17.6572
6613	wa8730.asm1v1.ann1.run1_009232	ct18-box2	0.606085	2.52723	0.014056	1	45.7068	28.1299	39.9912	53.246	49.911	50.7931	50.6118	48.9816	26.1606	58.0883	75.087	32.8908	57.7982
6614	wa8730.asm1v1.ann1.run1_000098	cos_per_28_ph_0	0.606072	2.52714	0.014058	1	42.4918	21.0867	0	0	33.8736	10.5999	25.1264	29.2146	24.2021	33.3338	0	0	26.7669
6615	wa8730.asm1v1.ann1.run1_005392	cos_per_26_ph_4	0.606014	2.52676	0.014068	1	59.7752	52.7324	53.5882	36.1928	38.3938	27.267	29.0994	43.5123	46.6306	33.7258	27.2806	45.8251	34.917
6616	wa8730.asm1v1.ann1.run1_005832	ct12-spike	0.606011	2.52674	0.014068	1	11.8589	11.1125	9.48001	11.8479	9.48287	14.8862	12.5668	7.03637	11.607	21.1307	5.92569	8.44049	11.4452
6617	wa8730.asm1v1.ann1.run1_000888	ct00-box2	0.605966	2.52645	0.014075	1	45.1089	33.159	40.8915	35.8372	36.5581	35.7978	42.3311	37.5417	52.7564	24.0317	48.4658	44.773	42.6499
6618	wa8730.asm1v1.ann1.run1_004155	ct08-spike	0.605939	2.52627	0.01408	1	4.53133	3.16805	4.73325	7.95041	4.79167	3.00787	2.18316	3.51082	30.5608	0	11.7398	10.27	5.12018
6619	wa8730.asm1v1.ann1.run1_010343	ct03-box2	0.605843	2.52563	0.014096	1	22.7432	7.64794	22.8461	19.1274	7.67319	22.885	29.4302	14.1252	37.04	8.44512	4.73691	16.5498	38.9923
6620	wa8730.asm1v1.ann1.run1_013740	ct06-spike	0.605823	2.5255	0.014099	1	0	13.1669	19.741	0	0	0	2.79648	0	0	0	0	0	0
6621	wa8730.asm1v1.ann1.run1_003435	ct16-spike	0.605789	2.52528	0.014105	1	0	0	0	0	21.582	0	2.79648	7.28998	0	0	0	0	0
6622	wa8730.asm1v1.ann1.run1_009252	ct16-spike	0.605784	2.52525	0.014106	1	6.44327	4.48519	0	0	6.85702	6.45299	9.17259	14.9125	10.7228	0	33.0419	6.59086	7.30856
6623	wa8730.asm1v1.ann1.run1_002990	cos_per_28_ph_23	0.605778	2.5252	0.014107	1	4.72325	0	7.9083	0	8.13806	12.6087	8.97562	18.8672	0	0	0	6.44541	4.33005
6624	wa8730.asm1v1.ann1.run1_012131	cos_per_20_ph_13	0.605716	2.52479	0.014117	1	1.44772	1.01934	0	2.52799	1.51537	0.476033	2.62222	1.12949	7.4814	3.40657	0	0.301758	1.62581
6625	wa8730.asm1v1.ann1.run1_004672	cos_per_20_ph_17	0.605715	2.52479	0.014117	1	117.003	102.186	75.3243	112.782	167.237	139.294	103.344	119.52	83.1966	109.464	101.397	91.0781	91.6878
6626	wa8730.asm1v1.ann1.run1_001795	ct20-box1	0.605702	2.5247	0.014119	1	11.5636	8.12581	7.27884	8.0877	19.4216	6.09957	9.07518	7.20334	3.9598	0	9.09785	16.3366	9.10597
6627	wa8730.asm1v1.ann1.run1_011899	ct04-spike	0.605668	2.52448	0.014125	1	1.40744	23.557	0	0	5.97503	3.74952	1.7925	4.35115	0	0	14.4988	1.15523	0
6628	wa8730.asm1v1.ann1.run1_005072	ct00-rigid	0.605667	2.52447	0.014125	1	108.123	101.846	86.6439	63.1449	105.984	86.0871	86.2211	69.4037	69.7666	57.862	45.74	76.5805	97.464
6629	wa8730.asm1v1.ann1.run1_010671	ct16-spike	0.605653	2.52438	0.014127	1	64.6151	73.2153	56.2955	66.0599	82.5158	66.8745	72.066	62.6891	62.3828	66.6964	76.7743	54.1749	79.6635
6630	wa8730.asm1v1.ann1.run1_004508	cos_per_27_ph_1	0.605632	2.52424	0.014131	1	16.1887	12.9323	0	16.2331	0	4.60672	10.3916	12.5401	7.79367	0	0	1.90534	2.61369
6631	wa8730.asm1v1.ann1.run1_000340	ct23-box2	0.60563	2.52423	0.014131	1	43.9917	30.025	52.2063	19.0071	46.2004	48.9875	35.051	49.0366	27.6991	26.4581	63.4645	40.6391	33.4435
6632	wa8730.asm1v1.ann1.run1_012527	cos_per_20_ph_17	0.60561	2.5241	0.014134	1	101.178	93.2197	39.856	51.1032	103.633	61.7209	57.9874	73.8089	62.7548	150.798	60.7135	75.986	38.4998
6633	wa8730.asm1v1.ann1.run1_012887	cos_per_25_ph_12	0.605599	2.52402	0.014136	1	39.0523	35.3974	53.059	155.086	38.2832	35.9082	15.1918	45.7569	53.7115	37.0198	105.056	23.8895	40.241
6634	wa8730.asm1v1.ann1.run1_004638	ct04-box2	0.605533	2.52359	0.014147	1	23.4271	16.4759	12.2974	23.8816	4.09375	17.3585	14.4061	14.4532	20.1062	18.3164	15.3903	17.0582	20.8489
6635	wa8730.asm1v1.ann1.run1_009942	cos_per_20_ph_15	0.605489	2.5233	0.014154	1	4.48566	3.88782	5.80249	4.81968	11.555	5.44489	4.32046	5.38489	4.75726	9.74728	3.63839	4.31637	6.97402
6636	wa8730.asm1v1.ann1.run1_000500	cos_per_20_ph_18	0.605446	2.52302	0.014162	1	7.82787	4.361	0	0	6.66039	4.17885	3.96786	2.41659	0	14.2986	0	0	0
6637	wa8730.asm1v1.ann1.run1_000731	ct03-spike	0.605345	2.52235	0.014178	1	19.2797	17.1958	3.66895	12.2812	14.7768	9.27855	16.461	21.7777	11.9047	8.1421	9.13295	9.42535	1.97641
6638	wa8730.asm1v1.ann1.run1_008565	ct22-box2	0.605312	2.52214	0.014184	1	70.4855	79.5065	40.9527	54.9119	78.5154	70.0507	79.6309	57.7249	53.044	45.3607	61.0765	43.6687	53.0314
6639	wa8730.asm1v1.ann1.run1_001925	cos_per_20_ph_12	0.605309	2.52212	0.014184	1	49.5023	59.0805	57.5505	77.1	65.7288	58.2635	28.4634	58.354	55.9757	42.5422	38.1803	41.6877	57.9065
6640	wa8730.asm1v1.ann1.run1_009221	ct17-spike	0.605301	2.52206	0.014186	1	0	10.3793	0	0	5.44229	1.7078	3.96846	1.98698	0	0	12.3262	4.90331	2.90538
6641	wa8730.asm1v1.ann1.run1_006955	ct13-spike	0.605198	2.52139	0.014203	1	18.7501	6.17062	13.8283	23.2176	23.317	32.2019	16.3116	30.772	0	50.9475	22.875	7.27526	17.4436
6642	wa8730.asm1v1.ann1.run1_010372	cos_per_20_ph_4	0.605189	2.52133	0.014204	1	229.73	185.365	212.669	199.522	180.442	256.412	344.793	331.977	175.455	152.85	196.131	317.916	163.311
6643	wa8730.asm1v1.ann1.run1_011739	ct11-spike	0.605101	2.52075	0.014219	1	4.13473	2.31909	0	11.5853	0	7.65643	8.04713	6.4247	16.8734	15.3852	8.62741	3.42329	0
6644	wa8730.asm1v1.ann1.run1_001137	cos_per_20_ph_3	0.605078	2.5206	0.014223	1	8.26583	19.805	4.93195	8.28975	4.99789	3.13715	13.633	3.658	0	0	18.3366	5.83498	8.00877
6645	wa8730.asm1v1.ann1.run1_007379	cos_per_28_ph_10	0.605034	2.52031	0.01423	1	7.41696	17.3996	12.1198	14.3949	13.8109	5.96514	13.5476	10.9253	17.0111	19.3671	19.523	17.1644	14.8137
6646	wa8730.asm1v1.ann1.run1_002342	ct05-spike	0.605017	2.5202	0.014233	1	8.77208	15.1599	14.1474	9.44452	5.6738	5.34518	7.91857	14.699	9.21784	6.3011	17.6586	8.39922	4.55805
6647	wa8730.asm1v1.ann1.run1_003525	ct06-spike	0.604946	2.51973	0.014245	1	0	8.1498	12.2028	0	0	0	1.79864	0	0	0	0	0	0
6648	wa8730.asm1v1.ann1.run1_002163	cos_per_21_ph_21	0.604942	2.51971	0.014245	1	43.5443	27.5475	27.4167	26.6428	25.1288	29.4166	27.0842	25.4376	3.73131	25.4975	25.7136	26.7014	20.8131
6649	wa8730.asm1v1.ann1.run1_008192	cos_per_27_ph_0	0.60494	2.51969	0.014246	1	16.3772	17.2893	8.60204	5.72121	13.7225	14.548	14.2702	19.1576	16.904	19.245	8.62214	15.3502	18.3988
6650	wa8730.asm1v1.ann1.run1_003236	cos_per_28_ph_12	0.604878	2.51929	0.014256	1	34.9644	39.1378	61.6501	71.7822	55.8967	27.6928	34.1533	36.9415	65.7365	31.5414	61.1146	56.4631	60.0032
6651	wa8730.asm1v1.ann1.run1_001051	ct11-spike	0.604853	2.51913	0.01426	1	0	0	9.69035	16.5513	0	0	2.89645	0	0	0	0	0	0
6652	wa8730.asm1v1.ann1.run1_002035	cos_per_22_ph_20	0.604821	2.51891	0.014265	1	300.576	140.409	186.536	157.245	284.848	553.016	390.938	363.083	271.456	282.07	374.523	304.13	208.965
6653	wa8730.asm1v1.ann1.run1_006431	ct21-box2	0.604815	2.51887	0.014266	1	21.7714	16.1889	12.0987	10.2065	12.3307	7.73752	15.6904	17.9414	0	13.2935	14.9376	16.6676	9.86539
6654	wa8730.asm1v1.ann1.run1_010825	ct08-spike	0.604749	2.51844	0.014277	1	6.70891	0	0	0	0	0	2.01274	0	21.2979	0	0	2.67603	0
6655	wa8730.asm1v1.ann1.run1_010428	cos_per_28_ph_14	0.604723	2.51827	0.014282	1	0	3.05803	3.04276	5.05597	6.06147	1.4281	1.4303	0.564744	2.4938	0	3.81494	1.50879	4.06453
6656	wa8730.asm1v1.ann1.run1_001809	ct11-spike	0.604682	2.518	0.014288	1	24.757	34.0043	50.9219	87.8679	13.4333	25.2474	22.4524	42.4086	19.7842	27.2077	15.373	29.7365	21.3122
6657	wa8730.asm1v1.ann1.run1_002632	ct04-box2	0.604679	2.51798	0.014289	1	14.4671	6.40989	9.57198	21.326	6.40972	21.1326	20.2957	18.9413	15.5647	14.1895	7.95529	21.455	20.5877
6658	wa8730.asm1v1.ann1.run1_006321	ct02-spike	0.604653	2.51781	0.014293	1	145.199	136.409	146.928	135.342	119.957	105.42	120.231	177.534	84.1526	136.131	123.431	100.967	197.397
6659	wa8730.asm1v1.ann1.run1_001187	cos_per_22_ph_1	0.604642	2.51774	0.014295	1	71.3414	68.5934	60.5563	7.82233	65.9942	68.0592	60.902	46.6453	37.6085	51.4758	34.6697	55.1367	52.8941
6660	wa8730.asm1v1.ann1.run1_005839	ct16-spike	0.604642	2.51774	0.014295	1	2.0193	11.203	8.37837	14.2474	8.64249	10.8399	10.0911	6.20854	0	0	30.7927	4.92756	9.1919
6661	wa8730.asm1v1.ann1.run1_000997	ct12-spike	0.604607	2.5175	0.014301	1	0	0	0	0	0	0	1.88336	4.57951	0	13.5659	0	0	0
6662	wa8730.asm1v1.ann1.run1_004922	ct22-spike	0.604604	2.51749	0.014302	1	53.7807	23.5326	73.2055	24.4433	32.3109	48.8864	55.0557	40.2019	14.3025	52.1464	32.8836	64.8916	80.2208
6663	wa8730.asm1v1.ann1.run1_007925	ct16-sine	0.604586	2.51737	0.014305	1	19.5682	23.3955	21.8284	21.8109	35.9064	20.9906	24.1247	18.2001	19.1851	29.2451	21.8449	32.1871	14.0311
6664	wa8730.asm1v1.ann1.run1_007249	cos_per_26_ph_0	0.604546	2.51711	0.014311	1	106.747	79.012	75.0937	41.8808	82.7727	116.379	76.9402	116.742	81.2554	87.3251	75.6849	61.4873	98.2054
6665	wa8730.asm1v1.ann1.run1_012097	ct20-box1	0.60451	2.51687	0.014317	1	3.62693	0	0	0	0	0	5.70054	0	0	0	9.25904	1.47956	4.12068
6666	wa8730.asm1v1.ann1.run1_012846	ct21-spike	0.604494	2.51677	0.01432	1	26.4011	8.21528	4.09051	6.85591	4.12749	34.9839	16.4132	16.6905	19.8689	9.06179	15.2517	13.7317	13.2422
6667	wa8730.asm1v1.ann1.run1_007747	ct03-box2	0.604461	2.51655	0.014325	1	10.8813	15.289	12.6814	16.915	7.61751	14.3538	11.4555	4.70605	12.4114	5.65505	0	15.5675	20.4059
6668	wa8730.asm1v1.ann1.run1_006546	ct00-box1	0.604427	2.51633	0.014331	1	14.0183	15.7637	2.35338	3.92138	11.7694	10.3499	14.6772	12.2273	7.68432	10.5025	5.88445	12.585	5.04567
6669	wa8730.asm1v1.ann1.run1_009734	ct07-rigid	0.604411	2.51622	0.014334	1	13.547	21.6812	8.09646	14.4233	8.68656	2.56409	12.4981	13.5149	45.8907	9.51608	10.0641	7.9948	15.2872
6670	wa8730.asm1v1.ann1.run1_003709	cos_per_22_ph_3	0.60439	2.51608	0.014337	1	11.8273	18.6724	18.5886	5.17524	15.5522	19.5338	22.1224	13.7942	5.03998	13.7832	3.86348	15.3206	19.9834
6671	wa8730.asm1v1.ann1.run1_013986	ct02-box2	0.604384	2.51605	0.014338	1	12.3857	8.66735	12.9478	7.23922	4.35993	16.423	10.6429	8.00413	27.9216	0	10.7199	12.7789	18.6453
6672	wa8730.asm1v1.ann1.run1_003248	ct00-box1	0.604384	2.51605	0.014338	1	10.5716	7.40813	7.37629	12.3463	3.7139	10.4939	9.69895	12.314	0	8.18405	4.59007	10.2032	11.9214
6673	wa8730.asm1v1.ann1.run1_001638	ct00-box2	0.604341	2.51576	0.014346	1	9.63722	0	5.0305	0	5.10032	9.60407	3.86041	11.193	8.10856	0	6.23227	5.95057	2.72396
6674	wa8730.asm1v1.ann1.run1_007570	ct12-box1	0.604331	2.5157	0.014347	1	44.6183	43.1146	79.7099	66.5687	73.8592	57.0144	67.5908	58.0141	69.834	40.9235	72.6478	43.6651	39.5448
6675	wa8730.asm1v1.ann1.run1_003419	ct12-spike	0.604324	2.51565	0.014348	1	17.0841	24.0199	20.1703	22.3978	11.2018	18.9984	21.6791	7.48578	7.32179	35.022	16.8179	20.8664	20.4127
6676	wa8730.asm1v1.ann1.run1_003423	cos_per_21_ph_21	0.60429	2.51543	0.014354	1	66.1492	53.3829	42.7191	26.8258	55.099	55.8979	59.2866	48.8634	51.189	54.3732	42.0323	54.308	44.9722
6677	wa8730.asm1v1.ann1.run1_006143	cos_per_28_ph_12	0.604174	2.51467	0.014373	1	59.1421	41.6091	75.2841	65.7543	69.4882	53.092	36.1955	41.9145	46.1959	63.1188	47.1364	57.0801	56.3929
6678	wa8730.asm1v1.ann1.run1_006001	ct05-box2	0.604171	2.51465	0.014374	1	28.9698	28.6873	8.58225	14.6041	8.86218	30.5662	33.5557	28.6169	40.8064	55.9875	0	8.40966	23.5578
6679	wa8730.asm1v1.ann1.run1_010711	ct00-box2	0.604119	2.51431	0.014383	1	15.3693	41.5586	62.3139	0	68.4606	14.2457	26.3438	30.6668	93.2764	0	73.2772	59.765	35.8532
6680	wa8730.asm1v1.ann1.run1_001146	cos_per_20_ph_7	0.604093	2.51414	0.014387	1	6.87159	6.42733	6.3987	10.6924	3.21373	5.04548	9.92681	8.30935	5.20216	0	0	7.59288	5.1611
6681	wa8730.asm1v1.ann1.run1_000038	ct01-box2	0.604026	2.5137	0.014398	1	5.62977	3.92617	11.7361	0	5.97503	11.2486	17.0287	10.8779	18.8423	0	7.24939	10.397	0
6682	wa8730.asm1v1.ann1.run1_008669	ct08-spike	0.604009	2.51359	0.014401	1	483.682	310.728	736.478	456.92	455.752	480.154	266.685	475.127	548.266	473.896	520.801	376.117	617.397
6683	wa8730.asm1v1.ann1.run1_003351	cos_per_21_ph_17	0.603971	2.51334	0.014408	1	55.9475	26.7083	59.8924	45.0035	54.4277	66.161	27.3179	44.4003	10.6444	72.9368	57.3964	26.1666	21.7558
6684	wa8730.asm1v1.ann1.run1_000834	ct02-box2	0.603948	2.51318	0.014411	1	30.5506	33.4598	43.7193	15.6508	25.0851	28.5533	26.173	28.9669	25.3978	20.8375	7.78792	26.5604	15.1085
6685	wa8730.asm1v1.ann1.run1_010812	cos_per_28_ph_21	0.603934	2.5131	0.014414	1	97.6624	45.0443	67.2934	82.8212	95.2538	86.8489	61.4759	76.54	50.7498	69.4552	27.8411	81.4463	123.634
6686	wa8730.asm1v1.ann1.run1_013658	ct22-spike	0.603916	2.51298	0.014417	1	11.7851	7.78605	2.90649	4.85203	5.83047	13.7317	25.2945	10.7848	9.4652	12.941	7.25378	13.8026	7.80577
6687	wa8730.asm1v1.ann1.run1_001263	cos_per_28_ph_3	0.603843	2.5125	0.014429	1	2.27898	2.75172	0	0	0	0.856041	1.28814	0	2.24555	3.06715	0	0.814771	0
6688	wa8730.asm1v1.ann1.run1_006063	ct20-box1	0.603804	2.51224	0.014436	1	33.8272	22.4259	20.116	34.0152	34.2851	38.7179	33.6328	19.8833	10.7228	0	41.3024	15.8181	25.58
6689	wa8730.asm1v1.ann1.run1_010286	cos_per_28_ph_9	0.603757	2.51194	0.014443	1	11.4362	27.0637	22.7284	12.6312	17.6968	15.8792	16.9139	14.9947	28.8369	22.524	34.7095	24.0013	9.48143
6690	wa8730.asm1v1.ann1.run1_011023	cos_per_28_ph_23	0.603717	2.51168	0.01445	1	132.601	150.833	88.9722	139.186	150.497	182.041	152.641	125.87	117.78	105.281	104.13	105.653	125.387
6691	wa8730.asm1v1.ann1.run1_013334	ct16-spike	0.603657	2.51128	0.01446	1	1.27833	7.14038	10.6702	0	16.2527	1.7001	1.63475	3.95656	0	0	6.60283	3.15379	8.67679
6692	wa8730.asm1v1.ann1.run1_003869	ct08-box1	0.603647	2.51122	0.014462	1	7.18231	24.0364	11.9754	40.4015	6.10058	3.82818	2.74165	22.1985	9.6078	0	0	8.24975	3.25417
6693	wa8730.asm1v1.ann1.run1_012964	ct08-box1	0.603588	2.51083	0.014472	1	6.75565	14.0979	14.0522	23.7873	7.19694	20.3169	10.6596	15.6245	22.4372	15.3778	8.64637	15.1853	7.66769
6694	wa8730.asm1v1.ann1.run1_007831	cos_per_20_ph_10	0.603574	2.51074	0.014474	1	12.3079	8.6598	27.699	12.2869	18.4231	4.62949	8.66348	13.0227	15.1108	16.5166	6.93795	17.9368	23.7094
6695	wa8730.asm1v1.ann1.run1_012104	cos_per_28_ph_23	0.603476	2.5101	0.014491	1	37.4348	26.7831	27.6882	35.9711	18.5303	52.3676	41.5532	42.2355	25.0265	27.3763	26.8575	26.7769	31.4169
6696	wa8730.asm1v1.ann1.run1_004484	ct12-spike	0.603457	2.50997	0.014494	1	5.41431	0	0	0	0	0	0	3.9108	0	22.7752	0	4.19337	0
6697	wa8730.asm1v1.ann1.run1_007376	ct00-box2	0.603385	2.5095	0.014506	1	9.98366	15.2749	13.1974	3.98287	22.6689	6.3721	12.8079	11.135	13.7877	2.69005	4.51769	10.7145	12.1654
6698	wa8730.asm1v1.ann1.run1_012504	ct19-spike	0.60335	2.50927	0.014512	1	0	0	4.39668	0	4.44334	5.57893	1.35462	1.63074	0	0	0	2.60325	0
6699	wa8730.asm1v1.ann1.run1_007255	ct10-spike	0.603344	2.50924	0.014513	1	46.1436	40.9474	61.1347	50.9669	33.1542	39.2456	51.9684	45.3738	45.7034	56.7931	38.1905	49.4258	21.8616
6700	wa8730.asm1v1.ann1.run1_006390	ct18-box2	0.603342	2.50922	0.014513	1	22.879	2.67033	7.97734	26.7317	8.0453	11.3654	13.5504	16.2754	0	26.5197	9.91804	19.6944	30.1175
6701	wa8730.asm1v1.ann1.run1_005333	cos_per_28_ph_12	0.603312	2.50903	0.014518	1	1918.72	1849.39	3282.33	2569.47	1857.39	2599.51	1824.52	2106.3	1694.98	2354.1	2869.88	2331.66	2074.07
6702	wa8730.asm1v1.ann1.run1_011607	ct20-box2	0.603299	2.50894	0.014521	1	10.5553	11.7022	0	0	9.04614	8.50896	3.9449	12.9706	0	19.0195	10.7094	5.14455	9.61662
6703	wa8730.asm1v1.ann1.run1_013128	cos_per_22_ph_5	0.603287	2.50886	0.014523	1	2.96461	4.13218	6.17657	0	0	0	0	0	0	0	0	1.21532	6.71852
6704	wa8730.asm1v1.ann1.run1_004246	ct16-spike	0.603283	2.50883	0.014523	1	0	0	0	0	21.1974	0	8.2663	0	0	0	0	0	0
6705	wa8730.asm1v1.ann1.run1_009008	ct23-box2	0.603238	2.50854	0.014531	1	9.22097	20.0765	12.8533	0	4.32744	10.123	11.8393	11.1241	6.93054	0	31.326	8.4576	16.1937
6706	wa8730.asm1v1.ann1.run1_000139	ct16-spike	0.603235	2.50852	0.014531	1	24.2136	24.4261	57.5698	31.9293	42.135	25.2663	32.6972	22.7923	31.3953	21.4487	62.4706	39.5575	34.9146
6707	wa8730.asm1v1.ann1.run1_005810	ct15-spike	0.603233	2.50851	0.014532	1	11.4921	11.3061	14.468	4.01875	19.3006	9.85007	12.7785	15.2129	11.8071	26.8964	27.1269	14.3263	12.9277
6708	wa8730.asm1v1.ann1.run1_002158	ct09-spike	0.603209	2.50835	0.014536	1	2.4489	1.3778	2.05674	0	0	0.645182	0.963729	0.763355	6.7253	4.595	0	0.815131	3.30354
6709	wa8730.asm1v1.ann1.run1_002686	ct04-box2	0.603186	2.5082	0.01454	1	102.531	88.0805	104.206	92.3583	66.8828	87.449	109.14	130.151	61.7499	84.5621	40.7061	108.043	59.4996
6710	wa8730.asm1v1.ann1.run1_005361	ct22-spike	0.60318	2.50816	0.014541	1	0	0	0	0	0	0	4.85055	0	0	0	0	20.6258	22.5949
6711	wa8730.asm1v1.ann1.run1_000878	ct01-box2	0.603133	2.50785	0.014549	1	294.349	322.145	355.152	248.202	356.801	441.003	333.533	318.645	299.197	236.878	265.617	297.543	305.592
6712	wa8730.asm1v1.ann1.run1_003799	cos_per_22_ph_20	0.603022	2.50713	0.014567	1	6.99623	1.63869	0	4.07781	2.44817	3.07549	1.14371	3.63165	0	0	6.11534	4.36027	1.31179
6713	wa8730.asm1v1.ann1.run1_002233	ct08-spike	0.603015	2.50708	0.014569	1	15.86	7.96151	19.0175	7.92275	14.2679	14.19	16.6765	17.6442	42.6865	10.6077	14.8588	28.7192	24.2116
6714	wa8730.asm1v1.ann1.run1_008535	ct16-box1	0.603014	2.50708	0.014569	1	21.5554	10.8004	22.5799	32.3442	22.6844	22.3858	12.5088	32.3141	10.4887	28.6865	32.1668	27.4307	19.0818
6715	wa8730.asm1v1.ann1.run1_003716	ct16-spike	0.603009	2.50704	0.01457	1	40.6202	40.8883	43.2412	50.8927	53.4785	34.3897	29.7106	30.2056	37.3404	17.0136	50.8478	26.1883	36.8377
6716	wa8730.asm1v1.ann1.run1_012912	cos_per_21_ph_23	0.602968	2.50678	0.014577	1	361.58	257.151	403.292	186.531	301.914	447.182	401.88	443.119	242.821	340.703	372.658	449.955	376.809
6717	wa8730.asm1v1.ann1.run1_000694	cos_per_28_ph_10	0.60296	2.50672	0.014578	1	8.14869	19.4994	11.9844	22.773	10.2415	5.36178	9.37843	8.89683	11.215	11.4913	23.5964	8.14714	13.7316
6718	wa8730.asm1v1.ann1.run1_004028	ct23-box2	0.602951	2.50666	0.014579	1	199.569	215.785	161.089	180.587	272.456	277.456	264.711	228.333	223.884	147.138	267.165	169.38	202.634
6719	wa8730.asm1v1.ann1.run1_013376	ct01-box2	0.602905	2.50636	0.014587	1	32.7694	18.8488	35.1877	17.6588	35.403	34.4578	28.878	39.1634	57.128	7.81368	13.1454	19.4748	39.7829
6720	wa8730.asm1v1.ann1.run1_002032	cos_per_28_ph_19	0.602892	2.50628	0.014589	1	564.541	403.128	670.747	533.882	627.1	798.32	600.323	702.61	500.304	489.885	729.842	637.334	656.231
6721	wa8730.asm1v1.ann1.run1_007298	cos_per_20_ph_7	0.602874	2.50616	0.014592	1	18.7973	30.8089	76.9394	53.5727	16.4613	36.064	49.051	34.1491	0	0	18.4197	26.8348	34.705
6722	wa8730.asm1v1.ann1.run1_007479	cos_per_28_ph_0	0.602828	2.50586	0.0146	1	269.624	191.541	244.048	126.993	148.69	198.703	252.428	318.391	238.312	204.972	224.781	262.509	186.246
6723	wa8730.asm1v1.ann1.run1_000577	ct04-spike	0.602792	2.50563	0.014606	1	10.3704	28.0297	0	0	23.114	0	11.831	15.5111	0	0	0	16.1162	0
6724	wa8730.asm1v1.ann1.run1_013872	cos_per_28_ph_22	0.602714	2.50512	0.01462	1	92.1942	49.8465	65.7044	88.1854	101.807	133.385	143.068	162.467	63.7411	87.229	103.335	110.661	78.0779
6725	wa8730.asm1v1.ann1.run1_007837	ct12-spike	0.602713	2.50511	0.01462	1	171.231	177.514	144.456	224.604	71.5262	132.37	133.545	160.496	89.2332	183.469	180.52	102.928	121.934
6726	wa8730.asm1v1.ann1.run1_009572	ct22-spike	0.602699	2.50502	0.014622	1	11.2215	0	0	13.1845	0	12.5269	11.7372	5.75799	0	0	9.53728	6.09848	8.5033
6727	wa8730.asm1v1.ann1.run1_006259	ct17-spike	0.602631	2.50457	0.014634	1	2.41596	0	0	0	20.7885	3.25813	4.4725	3.70087	0	0	0	3.90757	0
6728	wa8730.asm1v1.ann1.run1_007766	ct20-box2	0.602526	2.50389	0.014651	1	50.0117	60.2364	33.3506	57.8123	57.7511	55.787	76.8273	52.212	40.4201	81.1941	38.1874	63.5685	54.9945
6729	wa8730.asm1v1.ann1.run1_008985	ct20-box2	0.602509	2.50378	0.014654	1	9.38677	12.3074	2.62507	13.1343	5.25846	9.90834	9.39852	11.6896	4.28013	17.5525	13.1154	5.71644	19.7189
6730	wa8730.asm1v1.ann1.run1_008762	cos_per_28_ph_13	0.602429	2.50326	0.014668	1	23.1925	23.1176	38.0686	49.3641	26.0254	26.3871	22.9731	25.1737	33.2036	26.6747	29.8648	38.0112	36.8217
6731	wa8730.asm1v1.ann1.run1_012673	cos_per_27_ph_13	0.602392	2.50301	0.014674	1	36.9931	35.3011	74.4199	67.338	74.7172	55.7211	37.0629	32.2148	40.3548	20.6927	69.6031	39.8684	25.0015
6732	wa8730.asm1v1.ann1.run1_004589	cos_per_21_ph_6	0.602388	2.50299	0.014675	1	20.4187	29.0604	23.2299	21.8186	21.515	18.3486	21.815	21.2747	21.6555	20.8711	20.4398	23.2212	24.3421
6733	wa8730.asm1v1.ann1.run1_012921	cos_per_28_ph_18	0.602368	2.50286	0.014678	1	34.2128	32.5851	47.6714	37.9499	39.7725	37.4877	41.0723	38.5832	20.3726	27.8191	39.5245	46.7553	45.2429
6734	wa8730.asm1v1.ann1.run1_010917	cos_per_28_ph_4	0.602365	2.50284	0.014679	1	188.177	157.726	134.234	142.93	158.353	113.287	104.741	163.341	168.98	137.575	154.146	114.221	121.419
6735	wa8730.asm1v1.ann1.run1_008991	cos_per_20_ph_8	0.602349	2.50274	0.014682	1	0	0	21.1383	0	0	0	2.9733	0	0	0	0	4.05176	24.3569
6736	wa8730.asm1v1.ann1.run1_013541	cos_per_20_ph_23	0.602337	2.50266	0.014684	1	2.1112	5.90829	4.4132	0	4.4604	1.40008	5.43829	3.27372	0	0	5.47894	2.61295	0
6737	wa8730.asm1v1.ann1.run1_001712	cos_per_20_ph_6	0.602302	2.50243	0.01469	1	25.8748	32.4984	30.4926	28.9726	27.7406	23.9709	29.3943	21.9021	29.644	16.8615	22.0127	40.4247	36.7177
6738	wa8730.asm1v1.ann1.run1_007593	ct08-spike	0.602302	2.50243	0.01469	1	28.1004	36.7399	38.9898	32.3607	36.3533	24.3644	21.6124	21.2594	50.0035	19.1218	45.8767	23.696	26.6619
6739	wa8730.asm1v1.ann1.run1_011785	ct02-spike	0.602289	2.50234	0.014692	1	6.70891	9.19426	0	0	0	0	2.01274	0	0	0	0	0	0
6740	wa8730.asm1v1.ann1.run1_003011	ct19-box1	0.602268	2.50221	0.014695	1	15.5435	10.602	15.8259	9.87644	15.7995	18.6098	15.7654	12.482	9.70659	17.6843	17.3347	13.3301	15.8826
6741	wa8730.asm1v1.ann1.run1_013713	ct16-spike	0.602262	2.50217	0.014696	1	2.66674	0	0	0	0	1.77449	0.851081	0	0	0	13.7578	1.09563	3.01814
6742	wa8730.asm1v1.ann1.run1_009385	ct02-box2	0.602171	2.50158	0.014712	1	15.2701	8.02006	7.98638	6.69059	8.0546	16.4357	13.5654	19.2563	19.4051	8.84975	4.96456	17.3505	6.46118
6743	wa8730.asm1v1.ann1.run1_007669	ct23-box2	0.602156	2.50148	0.014715	1	58.0759	79.1608	28.1678	18.9832	57.2938	77.3055	82.7143	81.4623	72.4378	37.2028	139.304	48.8183	58.0937
6744	wa8730.asm1v1.ann1.run1_007062	ct19-box2	0.602124	2.50127	0.01472	1	27.0517	32.3764	21.5031	54.2961	32.7601	32.5546	41.1708	31.8935	17.3019	35.5382	19.9568	40.2499	37.8921
6745	wa8730.asm1v1.ann1.run1_000651	cos_per_20_ph_17	0.602112	2.50119	0.014722	1	37.1948	10.6954	18.4911	20.5912	39.7491	29.7204	33.1194	28.9457	24.5456	34.2795	23.0603	22.4438	21.5338
6746	wa8730.asm1v1.ann1.run1_005646	ct01-box1	0.602081	2.50099	0.014727	1	17.2903	37.0154	8.50684	14.2657	12.8863	20.2254	22.9526	12.6214	20.6441	9.41633	10.5669	15.9539	20.6672
6747	wa8730.asm1v1.ann1.run1_006420	ct05-spike	0.602038	2.50071	0.014735	1	23.7168	28.9253	37.0594	10.4257	25.1965	13.834	19.7753	45.7951	19.8041	27.1319	30.4904	30.383	13.437
6748	wa8730.asm1v1.ann1.run1_011989	ct03-box2	0.602007	2.50051	0.01474	1	35.6139	19.6916	41.6482	16.3341	9.80647	32.338	25.1961	36.3669	19.9894	32.7864	15.3094	24.2572	19.7044
6749	wa8730.asm1v1.ann1.run1_003738	cos_per_20_ph_15	0.601999	2.50045	0.014741	1	6.22758	11.6761	2.1788	7.25671	15.2415	3.41934	6.1211	4.85178	14.2405	29.1913	2.72559	6.04327	7.00242
6750	wa8730.asm1v1.ann1.run1_010173	cos_per_25_ph_18	0.601984	2.50035	0.014744	1	340.706	173.872	234.082	324.427	316.695	345.687	211.078	335.148	272.971	227.28	359.642	347.659	327.048
6751	wa8730.asm1v1.ann1.run1_007696	ct13-spike	0.601978	2.50032	0.014745	1	0	0	0	0	0	0	1.55748	3.87609	0	22.5814	12.7337	0	0
6752	wa8730.asm1v1.ann1.run1_010758	cos_per_20_ph_8	0.60197	2.50026	0.014746	1	0	11.6263	17.4266	30.5362	0	0	14.9889	6.4413	0	0	0	10.0928	9.90275
6753	wa8730.asm1v1.ann1.run1_004649	ct11-spike	0.601945	2.5001	0.014751	1	1.91521	6.32326e-06	6.34138	0	6.14431e-05	2.1035	2.85442	9.54539e-06	1.93408e-06	17.0883	2.10998e-06	5.81538e-07	1.6908e-07
6754	wa8730.asm1v1.ann1.run1_000349	cos_per_28_ph_10	0.60193	2.5	0.014753	1	28.6314	10.6934	27.9523	20.0718	24.1638	11.3785	7.39929	10.3688	19.4051	17.6995	29.7874	21.2938	8.6149
6755	wa8730.asm1v1.ann1.run1_004184	ct23-box2	0.601919	2.49993	0.014755	1	140.676	107.888	100.87	103.004	114.715	96.4599	112.688	135.312	107.199	79.1671	119.71	104.553	112.627
6756	wa8730.asm1v1.ann1.run1_001300	cos_per_20_ph_10	0.601901	2.49981	0.014758	1	4.84672	1.70722	3.82177	4.2301	0	1.99069	1.59924	4.25628	8.36269	0	1.59857	1.76949	6.12044
6757	wa8730.asm1v1.ann1.run1_006381	ct08-spike	0.601878	2.49967	0.014762	1	3.16469	0	13.0117	0	0	12.9204	9.54726	9.63163	20.1944	0	15.698	7.59475	0
6758	wa8730.asm1v1.ann1.run1_003857	ct17-spike	0.601861	2.49955	0.014765	1	4.60636	1.29616	1.9348	0	1.93115	3.03289	2.11691	5.02685	0	0	12.1119	5.36875	1.03542
6759	wa8730.asm1v1.ann1.run1_006347	cos_per_28_ph_22	0.601804	2.49918	0.014775	1	900.731	804.589	844.433	785.473	1058.78	943.258	792.729	1027.44	833.461	701.991	789.695	786.405	1098.79
6760	wa8730.asm1v1.ann1.run1_011574	cos_per_20_ph_12	0.601781	2.49903	0.014779	1	16.863	0	9.96401	17.0344	10.3633	3.24847	4.46057	14.7618	31.3774	0	0	7.79344	5.49997
6761	wa8730.asm1v1.ann1.run1_000765	ct05-box2	0.601756	2.49887	0.014783	1	51.2148	26.355	65.7849	22.7352	13.9142	30.506	27.0096	29.2165	40.8119	56.1382	15.8656	28.1515	36.7717
6762	wa8730.asm1v1.ann1.run1_007757	ct12-rigid	0.601755	2.49887	0.014783	1	10.7158	22.1594	33.1697	56.9158	34.6965	18.122	9.83971	36.8469	0	23.796	26.851	19.4235	6.12945
6763	wa8730.asm1v1.ann1.run1_006657	ct09-box2	0.601702	2.49852	0.014792	1	197.21	268.713	208.115	313.515	245.97	171.837	177.327	202.85	216.802	150.966	222.454	133.058	200.37
6764	wa8730.asm1v1.ann1.run1_009026	cos_per_20_ph_12	0.601631	2.49806	0.014804	1	4.5314	2.11938	3.16487	15.8639	6.35709	7.98447	8.83965	5.87135	10.2939	7.03817	0	5.63363	8.50804
6765	wa8730.asm1v1.ann1.run1_000083	cos_per_28_ph_2	0.601627	2.49803	0.014805	1	60.4758	70.1128	55.6745	44.5104	44.521	46.1441	59.072	67.7731	40.0181	69.6055	30.6395	53.3818	32.2136
6766	wa8730.asm1v1.ann1.run1_008742	ct22-spike	0.601627	2.49803	0.014805	1	0	0	0	0	0	0	3.66202	0	0	0	0	10.1388	15.7266
6767	wa8730.asm1v1.ann1.run1_011267	ct00-box2	0.601609	2.49792	0.014808	1	4.02223	1.61516	4.82268	0	2.41257	1.51539	0.751675	1.78975	3.9357	0	3.0141	3.82034	6.46385
6768	wa8730.asm1v1.ann1.run1_005779	ct21-box2	0.601544	2.4975	0.014819	1	28.2702	44.812	0	28.4948	17.285	10.8399	31.5348	24.8342	0	0	30.7927	9.85513	9.1919
6769	wa8730.asm1v1.ann1.run1_010839	ct07-spike	0.601504	2.49723	0.014826	1	15.1703	17.3748	14.1486	15.7173	4.71734	17.0379	18.7504	14.8772	38.4978	10.5233	5.89617	10.742	17.6956
6770	wa8730.asm1v1.ann1.run1_008386	cos_per_28_ph_6	0.601502	2.49722	0.014826	1	36.3856	25.51	41.5613	34.7558	20.902	22.9693	31.652	39.8332	22.4979	46.1555	34.5096	17.8011	18.6425
6771	wa8730.asm1v1.ann1.run1_013215	ct15-spike	0.601439	2.49681	0.014837	1	35.7671	32.5258	36.0179	36.4351	51.4851	36.7572	44.4009	43.0161	30.7966	49.0814	43.1883	35.0959	42.6811
6772	wa8730.asm1v1.ann1.run1_004758	ct16-spike	0.601348	2.49622	0.014853	1	0	4.81586	4.79317	0	4.79526	2.25902	3.36213	2.66821	3.91189	5.34668	8.98741	3.79705	3.85436
6773	wa8730.asm1v1.ann1.run1_001054	cos_per_22_ph_21	0.601149	2.49492	0.014887	1	65.6308	73.4992	63.3426	42.4852	81.0138	82.985	82.7013	42.2913	27.3316	74.7986	41.9679	82.5351	61.5487
6774	wa8730.asm1v1.ann1.run1_011269	cos_per_28_ph_0	0.601149	2.49492	0.014887	1	3.7953	3.04898	2.27587	0	2.27548	2.85868	4.61511	5.06781	7.43402	5.07994	2.84608	3.15574	4.87807
6775	wa8730.asm1v1.ann1.run1_007816	cos_per_28_ph_18	0.601143	2.49488	0.014888	1	38.3418	26.1999	62.6141	65.551	78.9042	54.4957	42.3197	45.0022	50.732	26.0272	68.1332	45.6072	120.272
6776	wa8730.asm1v1.ann1.run1_001421	ct22-box2	0.60114	2.49486	0.014889	1	28.29	25.0727	21.8403	15.6368	21.9297	25.5765	23.7289	38.2025	15.2254	20.8193	38.9055	20.9828	23.4811
6777	wa8730.asm1v1.ann1.run1_005799	cos_per_28_ph_11	0.601134	2.49483	0.014889	1	423.561	309.934	707.12	761.479	404.729	357.341	314.218	377.468	682.578	524.231	640.351	610.779	723.174
6778	wa8730.asm1v1.ann1.run1_009058	cos_per_26_ph_6	0.601033	2.49417	0.014907	1	34.0779	59.5027	28.5608	47.7216	31.8727	22.0175	29.5436	21.1939	46.4458	28.2277	11.8692	15.691	18.7688
6779	wa8730.asm1v1.ann1.run1_006800	ct22-box2	0.600909	2.49336	0.014928	1	31.9231	65.308	7.22508	12.0901	21.8182	18.2668	25.1586	28.1442	17.5873	16.0376	53.9655	27.844	29.1841
6780	wa8730.asm1v1.ann1.run1_010245	ct02-box2	0.600876	2.49315	0.014934	1	16.9925	3.16805	28.3995	15.9008	9.58335	28.5748	18.193	17.5541	15.2804	0	5.8699	18.6727	25.6009
6781	wa8730.asm1v1.ann1.run1_003733	ct17-spike	0.600857	2.49303	0.014937	1	3.86289	0	0	0	16.9368	0	2.28422	0	0	0	0	6.11822	0
6782	wa8730.asm1v1.ann1.run1_009679	ct20-spike	0.60078	2.49253	0.01495	1	9.04141	8.46896	7.58607	4.21499	5.06277	11.5982	3.83335	5.63075	4.12403	5.63704	3.15886	7.51096	5.27673
6783	wa8730.asm1v1.ann1.run1_013486	ct02-box2	0.600771	2.49247	0.014952	1	39.8761	38.369	34.4064	19.3295	35.0096	25.6322	48.2082	27.6393	36.8495	25.2353	7.08745	44.0376	24.9079
6784	wa8730.asm1v1.ann1.run1_010442	cos_per_28_ph_18	0.600746	2.49231	0.014956	1	18.2275	7.18452	21.5069	36.8659	33.6918	38.7166	17.5742	15.9285	16.8684	0	26.141	12.6002	23.817
6785	wa8730.asm1v1.ann1.run1_006154	ct21-box2	0.600726	2.49218	0.01496	1	19.6896	31.2407	6.35948	17.6473	21.178	19.9552	23.1681	18.8822	13.859	14.2041	13.2618	21.0011	11.3523
6786	wa8730.asm1v1.ann1.run1_008211	cos_per_22_ph_22	0.600719	2.49213	0.014961	1	22.7433	24.6991	0	0	20.119	6.28762	5.27815	0	0	0	0	21.4009	10.5634
6787	wa8730.asm1v1.ann1.run1_001430	ct06-spike	0.600692	2.49195	0.014966	1	46.0718	72.4956	48.9645	38.6762	61.9331	48.625	56.5799	62.162	75.6515	45.9603	54.7306	27.0416	55.2997
6788	wa8730.asm1v1.ann1.run1_000441	cos_per_20_ph_5	0.600657	2.49173	0.014972	1	21.6594	35.2068	28.2989	20.1863	12.1105	16.4833	18.6312	17.2553	23.1375	13.5498	25.2999	25.637	21.6418
6789	wa8730.asm1v1.ann1.run1_003909	cos_per_20_ph_10	0.600637	2.4916	0.014975	1	5.27133	0	17.6307	14.7908	4.4547	6.99148	4.75271	8.17409	7.1257	0	5.47219	7.82913	9.52416
6790	wa8730.asm1v1.ann1.run1_007661	ct15-sine	0.600622	2.4915	0.014978	1	165.978	121.414	163.315	182.304	155.1	172.382	114.209	143.407	136.805	173.581	167.035	148.806	163.109
6791	wa8730.asm1v1.ann1.run1_012874	cos_per_28_ph_19	0.600617	2.49147	0.014979	1	15.4315	14.1965	10.624	18.2031	22.1757	20.8504	12.6364	3.93429	16.6756	0	12.9187	12.4511	29.3978
6792	wa8730.asm1v1.ann1.run1_011022	cos_per_20_ph_6	0.6006	2.49136	0.014982	1	13.46	8.33727	31.1558	0	0	5.98284	7.59764	11.5498	0	0	7.68856	8.58163	10.169
6793	wa8730.asm1v1.ann1.run1_011334	cos_per_28_ph_22	0.600556	2.49108	0.014989	1	31.7486	37.6349	29.5771	24.6919	41.5433	36.3404	42.2747	31.8266	0	19.7494	7.38032	19.8966	41.3134
6794	wa8730.asm1v1.ann1.run1_012955	ct12-box1	0.60051	2.49077	0.014997	1	7.9622	3.18085	28.5144	39.9155	14.4346	12.0813	8.76699	12.3375	38.352	10.4993	47.1461	21.5598	28.277
6795	wa8730.asm1v1.ann1.run1_002223	cos_per_20_ph_11	0.60045	2.49039	0.015007	1	3.0456	4.24351	12.6866	21.4263	6.47472	4.06256	5.79702	4.70292	10.1614	0	7.82398	3.74332	6.90432
6796	wa8730.asm1v1.ann1.run1_000306	cos_per_21_ph_10	0.600445	2.49035	0.015008	1	0	5.59355	4.17779	7.00426	4.21743	1.3239	4.5109	1.54965	13.5229	0	0	4.12429	4.50975
6797	wa8730.asm1v1.ann1.run1_012303	ct12-spike	0.600437	2.4903	0.01501	1	0	0	0	0	0	2.39051	0	2.7519	0	16.2254	0	1.45802	4.05817
6798	wa8730.asm1v1.ann1.run1_002066	cos_per_20_ph_18	0.600356	2.48978	0.015024	1	10.9667	5.43642	0	4.51375	8.13321	7.6624	4.20979	7.02816	0	6.02848	3.37861	0.53556	1.45219
6799	wa8730.asm1v1.ann1.run1_011202	ct02-box2	0.600333	2.48963	0.015028	1	2.93346	0	4.09051	0	0	3.8871	3.15638	3.03463	0	0	0	2.42324	0
6800	wa8730.asm1v1.ann1.run1_013135	cos_per_28_ph_9	0.600313	2.4895	0.015031	1	10.1337	10.6143	21.1483	0	10.735	3.36881	3.24099	1.9605	0	34.9645	19.6334	8.3351	2.8657
6801	wa8730.asm1v1.ann1.run1_013177	ct14-spike	0.600293	2.48937	0.015035	1	0	0	0	22.7352	0	4.35799	0	0	0	0	15.8656	0	0
6802	wa8730.asm1v1.ann1.run1_001336	ct17-box1	0.600287	2.48933	0.015036	1	157.714	66.1949	151.31	166.791	177.727	293.698	152.925	183.4	102.801	230.412	194.149	142.077	164.361
6803	wa8730.asm1v1.ann1.run1_006335	cos_per_28_ph_13	0.600241	2.48903	0.015044	1	40.758	22.2688	49.8969	41.8244	41.9711	30.3032	31.4309	30.847	40.381	55.2533	56.8334	89.4883	44.8813
6804	wa8730.asm1v1.ann1.run1_012332	ct04-box2	0.600181	2.48864	0.015054	1	11.147	11.6622	5.81002	9.79474	0	11.1342	9.76451	15.0787	0	25.5602	0	11.4391	12.6219
6805	wa8730.asm1v1.ann1.run1_005615	cos_per_20_ph_20	0.600062	2.48787	0.015075	1	7.09114	3.98159	0	0	2.98262	3.74635	1.84717	2.20604	4.83884	0	7.41729	2.35256	1.59711
6806	wa8730.asm1v1.ann1.run1_000911	ct00-spike	0.600011	2.48754	0.015083	1	7.88728	2.95738	4.41491	7.35287	4.41263	3.46479	6.20056	1.63852	3.60645	9.85725	2.76117	6.99709	15.3731
6807	wa8730.asm1v1.ann1.run1_010020	ct04-spike	0.599997	2.48745	0.015086	1	6.81374	24.8743	5.71402	14.3059	14.3245	13.4947	9.77081	15.902	4.65314	6.36167	21.3945	6.21905	10.74
6808	wa8730.asm1v1.ann1.run1_006866	cos_per_21_ph_17	0.59999	2.4874	0.015087	1	60.5563	40.5266	49.1811	63.342	49.5484	68.2049	38.6032	49.12	30.6715	58.7411	56.4816	40.3623	38.7375
6809	wa8730.asm1v1.ann1.run1_008647	ct10-box2	0.599943	2.4871	0.015095	1	41.6598	76.918	23.7706	86.2841	63.9195	52.674	47.1139	67.6022	89.8581	61.4688	64.0383	34.4299	38.4574
6810	wa8730.asm1v1.ann1.run1_012638	ct08-spike	0.599937	2.48706	0.015096	1	9.74414	5.47421	8.17349	9.09087	5.46038	5.14427	9.32493	5.05502	17.7606	0	3.4019	7.54976	8.77436
6811	wa8730.asm1v1.ann1.run1_008493	cos_per_28_ph_22	0.599934	2.48704	0.015097	1	42.4507	49.0436	26.2793	40.5959	69.3014	65.8925	63.3954	37.6226	33.7876	29.3776	25.8565	31.2549	35.1511
6812	wa8730.asm1v1.ann1.run1_000966	ct19-rigid	0.599821	2.48631	0.015117	1	36.8751	48.225	26.6678	53.3793	45.4167	52.0169	47.3125	40.5736	39.1255	29.7139	53.2877	51.7338	40.0707
6813	wa8730.asm1v1.ann1.run1_001437	cos_per_20_ph_7	0.599819	2.48629	0.015117	1	23.0021	17.4029	31.5455	29.9313	9.97497	24.1113	25.9542	26.4766	26.1434	8.92824	20.0101	23.0544	21.3943
6814	wa8730.asm1v1.ann1.run1_002716	cos_per_28_ph_17	0.599695	2.48549	0.015138	1	5.86692	2.73843	12.2715	6.85591	24.765	9.0699	5.68148	6.06926	6.62295	9.06179	0	20.1937	15.4493
6815	wa8730.asm1v1.ann1.run1_006768	ct12-spike	0.599683	2.48541	0.015141	1	0	0	0	36.1137	0	6.99086	0	7.53702	0	0	0	7.83806	0
6816	wa8730.asm1v1.ann1.run1_013698	ct07-spike	0.5996	2.48488	0.015155	1	0	5.37233	16.0696	0	0	0	1.21201	0	0	0	0	0	4.40153
6817	wa8730.asm1v1.ann1.run1_005376	ct13-spike	0.599511	2.4843	0.01517	1	40.1576	42.195	34.5412	67.6391	56.8119	21.6681	42.2143	49.0177	43.1904	54.4782	43.2314	61.6052	22.8427
6818	wa8730.asm1v1.ann1.run1_005522	ct09-box2	0.599463	2.48399	0.015179	1	49.9076	85.9225	41.5944	69.1638	74.3075	57.5393	61.5658	59.1832	73.7865	73.6667	80.3396	35.737	56.533
6819	wa8730.asm1v1.ann1.run1_008982	cos_per_20_ph_23	0.599387	2.4835	0.015192	1	61.0795	67.5275	74.3537	26.8149	48.5317	49.0742	63.4761	64.9885	42.7464	70.2383	105.176	96.283	71.9731
6820	wa8730.asm1v1.ann1.run1_006945	ct17-spike	0.599361	2.48334	0.015197	1	6.79684	4.7275	0	0	7.24181	9.08594	10.7212	10.4789	11.2838	0	26.0914	11.1095	7.71508
6821	wa8730.asm1v1.ann1.run1_004875	cos_per_20_ph_1	0.599347	2.48324	0.015199	1	5.73917	0	0	0	0	8.02513	25.8187	0	0	0	27.0396	4.42438	0
6822	wa8730.asm1v1.ann1.run1_000625	cos_per_28_ph_13	0.599336	2.48317	0.015201	1	9.8521	35.3355	17.6042	19.7891	23.9001	26.2467	17.0287	10.8779	9.42117	25.8094	43.4963	31.1911	22.3139
6823	wa8730.asm1v1.ann1.run1_003379	cos_per_28_ph_22	0.599302	2.48295	0.015207	1	44.3729	36.5171	47.7009	41.6226	61.3179	49.9291	65.1969	59.0102	40.8089	25.3511	53.9718	32.8465	57.2056
6824	wa8730.asm1v1.ann1.run1_007487	ct22-box2	0.599185	2.48219	0.015227	1	5.36773	3.74566	0	0	22.7678	1.78607	11.9884	18.6798	0	0	0	12.1278	12.1509
6825	wa8730.asm1v1.ann1.run1_008712	ct13-spike	0.599177	2.48214	0.015229	1	0	0	0	0	0	0	0	24.6064	0	120.354	70.8588	0	0
6826	wa8730.asm1v1.ann1.run1_004091	ct21-spike	0.599131	2.48184	0.015237	1	228.648	143.905	263.672	130.217	149.024	296.16	205.446	231.037	119.526	196.044	149.517	225.298	175.411
6827	wa8730.asm1v1.ann1.run1_013044	ct04-box1	0.599024	2.48116	0.015256	1	6.79704	2.71951	4.06223	0	8.19672	3.8597	5.01611	10.5478	13.1561	0	0	3.2088	10.9577
6828	wa8730.asm1v1.ann1.run1_012098	ct04-spike	0.599023	2.48115	0.015256	1	6.74161	12.4412	0	15.8758	0	0	5.57558	13.7903	0	0	0	9.10901	0
6829	wa8730.asm1v1.ann1.run1_003045	ct14-spike	0.599001	2.48101	0.01526	1	26.2552	23.1341	17.2876	58.2786	29.322	18.401	13.21	29.9112	18.5127	12.6781	56.9723	24.9624	9.38729
6830	wa8730.asm1v1.ann1.run1_012998	ct14-box2	0.598988	2.48092	0.015262	1	131.661	94.4415	199.275	163.861	175.416	155.582	133.278	176.317	134.68	170.514	164.414	177.693	140.055
6831	wa8730.asm1v1.ann1.run1_000605	cos_per_20_ph_7	0.598901	2.48036	0.015277	1	0.707314	0	5.93035	0	0	1.86838	1.84259	2.20048	0	0	0	2.34665	1.59303
6832	wa8730.asm1v1.ann1.run1_000712	cos_per_20_ph_11	0.598867	2.48014	0.015283	1	12.8369	15.1541	15.6595	20.2529	13.8797	18.5295	16.0642	15.5001	22.7924	15.5696	15.2591	15.179	23.2614
6833	wa8730.asm1v1.ann1.run1_002424	ct08-spike	0.598802	2.47972	0.015294	1	44.3917	47.7603	55.8149	56.9783	56.0379	43.9903	58.2417	52.9244	80.7095	34.4879	61.8695	53.3623	45.0028
6834	wa8730.asm1v1.ann1.run1_009568	ct08-spike	0.598782	2.47959	0.015298	1	1.82137	0	0	0	0	4.87685	3.43438	2.80497	24.1088	0	0	1.48584	4.13889
6835	wa8730.asm1v1.ann1.run1_005721	cos_per_20_ph_13	0.598779	2.47957	0.015299	1	100.839	78.9959	97.4303	98.3316	77.0171	95.1362	88.2372	112.274	129.633	120.038	92.8926	72.5914	101.778
6836	wa8730.asm1v1.ann1.run1_003150	ct01-box2	0.598736	2.47929	0.015306	1	11.796	2.06926	9.26987	0	6.20426	13.6372	12.9513	6.87899	30.1615	0	11.5603	22.0039	24.9128
6837	wa8730.asm1v1.ann1.run1_010595	ct02-box2	0.598721	2.4792	0.015309	1	41.9314	0	49.3225	0	0	56.948	32.6918	41.0806	19.1989	26.3972	14.9098	38.429	27.4806
6838	wa8730.asm1v1.ann1.run1_010716	cos_per_23_ph_3	0.598685	2.47896	0.015315	1	27.5242	23.1862	14.4254	28.8956	11.5738	16.3549	22.8692	24.6224	18.7929	0	14.4017	17.1268	23.2429
6839	wa8730.asm1v1.ann1.run1_005436	cos_per_21_ph_1	0.598643	2.47869	0.015322	1	30.7734	23.7802	0	12.041	0	11.4286	15.0967	5.2711	11.3498	0	8.74853	22.3519	0
6840	wa8730.asm1v1.ann1.run1_011908	cos_per_22_ph_19	0.598447	2.47743	0.015357	1	300.467	144.659	216.909	200.346	422.346	534.123	303.001	369.048	50.5293	210.152	363.398	174.104	175.041
6841	wa8730.asm1v1.ann1.run1_002050	ct00-box2	0.598399	2.47712	0.015365	1	14.2233	13.2049	26.3207	0	20.174	21.0955	28.0244	9.75641	0	0	8.10966	10.3507	14.3373
6842	wa8730.asm1v1.ann1.run1_013423	ct08-spike	0.598355	2.47684	0.015373	1	11.3742	36.8524	31.4933	40.0975	48.6015	33.0232	16.6425	8.75248	87.645	17.1716	28.9851	15.4478	34.4829
6843	wa8730.asm1v1.ann1.run1_005949	ct12-spike	0.598346	2.47678	0.015374	1	28.0776	35.3389	12.6566	36.7463	27.2505	23.7086	28.0072	21.9278	31.1897	42.5928	17.2184	36.2203	29.2535
6844	wa8730.asm1v1.ann1.run1_012751	ct08-spike	0.598339	2.47673	0.015376	1	45.3888	37.8076	54.0915	31.35	35.2845	47.282	33.3686	41.8943	46.0755	36.7344	44.1042	27.948	41.5987
6845	wa8730.asm1v1.ann1.run1_007323	ct16-spike	0.598333	2.47669	0.015377	1	0.311034	0	1.30796	0	1.3014	0.817682	1.23123	1.45665	2.14618	2.93131	6.56435	1.03809	2.09493
6846	wa8730.asm1v1.ann1.run1_011128	ct01-spike	0.598282	2.47637	0.015386	1	8.61877	4.00606	0	0	6.10058	1.91409	2.74165	2.21985	0	0	0	1.17854	3.25417
6847	wa8730.asm1v1.ann1.run1_012808	ct09-spike	0.598195	2.4758	0.015401	1	5.95462	0	14.9211	0	0	9.49304	11.4543	9.22232	32.0767	32.9347	12.3262	6.86463	8.07787
6848	wa8730.asm1v1.ann1.run1_011198	cos_per_28_ph_14	0.598189	2.47577	0.015402	1	10.7575	13.2583	16.9607	21.1293	14.0704	10.6084	16.1772	15.7402	6.95399	18.9972	17.7273	22.7116	18.1175
6849	wa8730.asm1v1.ann1.run1_005243	ct11-box1	0.598131	2.47539	0.015412	1	2.66367	3.75199	2.79984	4.65043	5.57414	0.437775	2.41462	2.0787	4.5921	3.13619	1.75591	2.77724	0.747663
6850	wa8730.asm1v1.ann1.run1_000329	cos_per_20_ph_18	0.598119	2.47532	0.015414	1	42.8746	42.3551	38.3173	35.0645	61.1863	58.8578	44.6241	30.5773	34.4791	47.1108	38.3812	35.3161	45.1093
6851	wa8730.asm1v1.ann1.run1_001701	ct03-box2	0.598118	2.47531	0.015415	1	34.7562	37.5066	39.9912	46.5902	23.9573	40.1328	49.3622	34.1387	45.781	17.8733	27.5319	36.8535	39.6025
6852	wa8730.asm1v1.ann1.run1_004368	ct23-box2	0.598089	2.47512	0.01542	1	6.98163	14.7176	9.76563	8.13854	7.32907	9.97431	8.75049	9.06027	7.96839	0	18.3082	12.0868	11.7813
6853	wa8730.asm1v1.ann1.run1_007013	ct04-spike	0.598068	2.47499	0.015424	1	8.70854	24.2834	12.0987	0	12.3307	9.67191	4.61483	8.9707	0	0	7.46879	8.33382	3.28846
6854	wa8730.asm1v1.ann1.run1_004059	ct12-box1	0.59805	2.47487	0.015427	1	66.0447	75.25	65.7842	82.6718	87.9349	62.7796	59.0513	54.7935	92.0143	50.2798	88.4884	49.3205	54.8853
6855	wa8730.asm1v1.ann1.run1_002633	cos_per_20_ph_8	0.598049	2.47487	0.015427	1	10.1683	13.7868	28.4918	15.7843	15.771	9.90838	13.3881	9.98854	7.78149	7.0867	5.95245	19.1492	20.303
6856	wa8730.asm1v1.ann1.run1_007742	ct19-rigid	0.598013	2.47463	0.015433	1	7.17621	3.34287	4.99486	8.39727	0	17.4797	6.90093	9.26147	0	0	24.7554	14.7719	10.8172
6857	wa8730.asm1v1.ann1.run1_010791	ct06-spike	0.598008	2.4746	0.015434	1	19.2318	35.4572	38.2196	14.653	20.4931	24.8313	20.5057	20.7356	21.6913	26.3375	14.7468	23.0355	18.847
6858	wa8730.asm1v1.ann1.run1_008528	ct12-box1	0.597955	2.47426	0.015443	1	28.0336	33.2126	52.5355	31.239	35.4493	39.6	30.6942	36.4327	53.756	66.7332	92.1334	27.7469	41.7579
6859	wa8730.asm1v1.ann1.run1_003425	ct05-box2	0.597806	2.4733	0.01547	1	20.6577	27.1658	10.1479	25.5976	15.4366	19.3781	19.4638	15.0527	16.3538	33.5846	0	17.0043	21.9836
6860	wa8730.asm1v1.ann1.run1_011911	cos_per_28_ph_15	0.597773	2.47309	0.015476	1	21.3856	37.4877	30.5204	64.8389	38.8781	39.8233	32.6446	30.2101	19.439	22.7631	44.6167	31.6035	37.1697
6861	wa8730.asm1v1.ann1.run1_008848	ct20-box1	0.59776	2.47301	0.015478	1	26.2913	25.576	19.8448	20.2409	28.0226	22.1308	25.8296	21.8209	25.1142	22.2883	24.9457	24.1024	29.6865
6862	wa8730.asm1v1.ann1.run1_002216	ct19-spike	0.597726	2.47279	0.015484	1	31.5105	26.5575	27.2482	28.7852	39.4213	27.8654	27.993	30.3465	28.4617	22.2126	29.5331	52.5971	33.0541
6863	wa8730.asm1v1.ann1.run1_012978	ct22-box2	0.597725	2.47278	0.015484	1	3.749	0	0	0	0	1.6614	2.39935	3.86885	0	0	6.45882	2.05626	2.82677
6864	wa8730.asm1v1.ann1.run1_008986	ct22-box2	0.597681	2.4725	0.015492	1	10.4505	12.2065	14.5847	12.2041	14.6834	13.8299	18.0535	14.8793	5.91605	8.09233	18.1539	15.1317	13.7478
6865	wa8730.asm1v1.ann1.run1_008335	cos_per_28_ph_20	0.597665	2.47239	0.015495	1	4.32741	3.65394	1.81803	9.07172	5.44061	5.12689	6.54033	4.04882	2.97579	0	2.27708	3.96452	6.80748
6866	wa8730.asm1v1.ann1.run1_008634	cos_per_28_ph_6	0.597647	2.47227	0.015498	1	19.6007	16.9247	15.796	15.8352	9.51827	7.96994	13.7264	19.9268	15.4136	28.1029	23.6331	11.872	16.9852
6867	wa8730.asm1v1.ann1.run1_005946	cos_per_28_ph_17	0.597635	2.4722	0.0155	1	1.82137	0	0	12.8363	23.325	7.31527	11.4479	0	0	0	0	7.42918	0
6868	wa8730.asm1v1.ann1.run1_006050	cos_per_20_ph_12	0.597631	2.47218	0.015501	1	82.2964	81.1141	92.7647	104.521	111.219	60.0336	57.1381	64.7831	82.4514	80.9553	65.0412	80.1394	100.832
6869	wa8730.asm1v1.ann1.run1_009459	cos_per_22_ph_2	0.597551	2.47166	0.015515	1	33.9994	25.0713	28.0718	15.5911	18.7173	23.5141	21.8861	17.3633	3.81947	10.4403	11.6992	18.0701	18.8072
6870	wa8730.asm1v1.ann1.run1_007770	cos_per_28_ph_12	0.597534	2.47155	0.015518	1	20.0559	14.3942	39.6635	27.4731	21.4135	17.5925	21.2174	20.2438	18.9507	29.5876	26.9245	42.6034	24.7374
6871	wa8730.asm1v1.ann1.run1_001666	ct00-box2	0.597481	2.47121	0.015527	1	2.5964	2.42627	0	0	3.6478	1.14526	3.3646	2.68866	5.88019	0	4.51083	3.58069	1.95169
6872	wa8730.asm1v1.ann1.run1_004309	ct12-spike	0.597423	2.47083	0.015538	1	23.3616	27.8632	34.7153	35.2494	21.3265	24.5284	30.5622	56.6142	22.1809	76.0067	25.6397	24.5585	41.6605
6873	wa8730.asm1v1.ann1.run1_000243	ct09-spike	0.597415	2.47078	0.015539	1	49.4457	47.7514	56.0551	53.5734	44.3506	55.4406	48.0993	43.739	62.4663	51.1791	51.3217	49.0439	60.7871
6874	wa8730.asm1v1.ann1.run1_012859	cos_per_20_ph_14	0.597404	2.47071	0.015541	1	12.4782	9.33133	6.96797	11.6548	17.5234	6.60223	5.39592	7.75532	16.9718	7.73756	8.67797	9.64173	11.2527
6875	wa8730.asm1v1.ann1.run1_011917	ct09-box2	0.597372	2.47051	0.015547	1	78.4679	150.761	97.1371	94.7509	125.605	75.1748	90.4935	71.219	108.295	132.155	77.008	53.4922	76.1984
6876	wa8730.asm1v1.ann1.run1_011347	cos_per_28_ph_23	0.597368	2.47048	0.015547	1	9.01876	7.58249	0	6.32046	3.80309	11.9397	22.1795	15.4047	0	8.37389	4.69684	2.23758	4.06877
6877	wa8730.asm1v1.ann1.run1_001390	ct11-spike	0.597319	2.47017	0.015556	1	9.77838	12.2196	11.4015	18.9934	11.3997	8.59286	12.4491	7.61646	11.1724	10.1794	5.70313	9.48552	7.33143
6878	wa8730.asm1v1.ann1.run1_010444	ct03-spike	0.597284	2.46994	0.015562	1	24.8876	36.1586	23.1462	12.9212	31.1038	42.7206	53.0582	62.9662	25.0117	25.6628	33.5882	11.4312	22.8753
6879	wa8730.asm1v1.ann1.run1_007184	ct05-spike	0.597274	2.46988	0.015564	1	15.4818	30.1926	12.8955	10.8934	26.3394	10.3289	7.85187	19.1209	20.6471	14.1458	7.95001	12.6809	17.552
6880	wa8730.asm1v1.ann1.run1_012883	ct09-spike	0.597238	2.46965	0.015571	1	1.72019	9.56987	21.4632	0	7.33325	2.30012	4.33854	2.65157	22.8331	31.3007	8.80052	5.62158	19.5291
6881	wa8730.asm1v1.ann1.run1_001592	ct20-spike	0.597141	2.46902	0.015588	1	22.6835	14.5642	2.71819	22.6741	16.3427	29.0825	17.7616	27.234	17.72	6.05606	16.9705	29.0534	11.6718
6882	wa8730.asm1v1.ann1.run1_003264	cos_per_21_ph_6	0.597114	2.46885	0.015593	1	5.65857	5.30693	7.92183	3.29587	3.95436	3.10515	4.0231	5.88048	3.23913	4.426	4.95831	5.10252	10.6004
6883	wa8730.asm1v1.ann1.run1_013598	ct00-spike	0.59702	2.46825	0.015609	1	3.20312	0	6.66729	0	0	0	6.0817	0	0	0	0	2.62155	3.63301
6884	wa8730.asm1v1.ann1.run1_010001	ct09-spike	0.596979	2.46798	0.015616	1	39.5045	45.9107	47.8874	63.2443	38.5904	46.9154	52.5359	36.6423	77.7391	46.4706	30.4026	51.0135	54.4426
6885	wa8730.asm1v1.ann1.run1_011533	ct07-spike	0.596966	2.4679	0.015619	1	10.3031	12.3104	0	0	0	5.88634	8.41823	15.9169	59.0107	0	0	9.65558	6.67065
6886	wa8730.asm1v1.ann1.run1_013794	cos_per_28_ph_23	0.596964	2.46789	0.015619	1	22.2003	9.3028	9.91901	6.60295	15.8444	28.616	24.7989	42.7055	0	4.43341	2.48331	2.35897	3.18552
6887	wa8730.asm1v1.ann1.run1_007596	ct08-spike	0.596943	2.46775	0.015623	1	19.6946	22.2657	12.3577	13.8093	9.62275	15.6596	22.8814	13.7515	69.0332	18.2485	17.6795	17.0809	8.89116
6888	wa8730.asm1v1.ann1.run1_002235	ct13-spike	0.596935	2.4677	0.015624	1	5.92937	4.82884	3.5471	17.8027	3.56932	6.72386	6.6391	9.21162	4.45473e-07	7.87567	13.2499	7.16629	7.63953
6889	wa8730.asm1v1.ann1.run1_011155	ct23-spike	0.596862	2.46723	0.015637	1	10.0326	1.56696	9.35727	11.6933	0	6.61333	7.66012	5.20899	3.81947	5.22017	2.92479	9.73007	15.0458
6890	wa8730.asm1v1.ann1.run1_002693	cos_per_20_ph_7	0.596816	2.46694	0.015646	1	46.5646	11.8847	47.3233	44.4455	8.90214	34.4768	31.706	48.2887	24.0741	19.7494	11.0705	68.4677	73.0929
6891	wa8730.asm1v1.ann1.run1_003049	ct23-box2	0.596798	2.46682	0.015649	1	21.7009	27.8739	8.00061	13.2976	25.5108	18.5317	21.8025	19.0067	20.975	7.1634	14.0396	16.5013	13.6837
6892	wa8730.asm1v1.ann1.run1_001911	ct13-rigid	0.596776	2.46668	0.015653	1	39.8654	47.3542	56.5566	39.2667	73.0693	42.9362	49.2333	54.2219	53.8613	94.6474	58.9226	67.2092	23.9993
6893	wa8730.asm1v1.ann1.run1_001920	cos_per_20_ph_14	0.596713	2.46627	0.015664	1	30.6675	52.1088	33.3746	18.739	90.4798	33.7153	22.9792	43.3114	116.264	61.2398	48.1524	16.4345	36.2176
6894	wa8730.asm1v1.ann1.run1_002731	cos_per_22_ph_2	0.59668	2.46606	0.01567	1	64.2543	47.6765	49.5261	20.6826	21.7537	30.2504	34.5964	18.3762	20.1425	13.7712	19.3006	33.0636	29.9485
6895	wa8730.asm1v1.ann1.run1_007278	cos_per_28_ph_11	0.596669	2.46599	0.015672	1	6.21272	2.49777	9.32092	12.4046	3.72002	5.2582	3.49802	3.45964	9.152	4.16817	11.6726	6.65157	5.98417
6896	wa8730.asm1v1.ann1.run1_000448	cos_per_20_ph_10	0.596664	2.46596	0.015673	1	0	0	0	0	0	0	1.41122	3.40134	7.40683	0	0	0	4.95751
6897	wa8730.asm1v1.ann1.run1_012946	ct23-spike	0.596616	2.46565	0.015681	1	47.538	22.8158	40.9328	23.0809	20.942	54.7428	42.4855	40.4581	10.9035	29.8881	33.6043	21.4539	48.355
6898	wa8730.asm1v1.ann1.run1_002853	ct22-box2	0.596602	2.46556	0.015684	1	30.9974	48.1701	25.5871	30.3382	35.1415	26.2679	35.0006	30.3059	30.0021	19.1218	36.7014	36.5112	35.1157
6899	wa8730.asm1v1.ann1.run1_013506	ct22-box2	0.596543	2.46518	0.015694	1	35.7486	0	0	0	17.44	0	11.7078	18.0073	0	0	19.3771	12.5625	9.18247
6900	wa8730.asm1v1.ann1.run1_007970	cos_per_27_ph_22	0.596542	2.46518	0.015695	1	146.25	71.2989	172.263	55.7636	126.808	220.028	111.259	136.774	78.147	71.464	110.608	123.862	170.872
6901	wa8730.asm1v1.ann1.run1_005573	ct11-spike	0.596463	2.46467	0.015709	1	38.4128	31.7054	28.4073	26.368	19.0192	29.8601	22.0409	19.909	41.0666	70.1951	15.7414	24.3472	33.9396
6902	wa8730.asm1v1.ann1.run1_006946	ct13-spike	0.59645	2.46459	0.015711	1	6.74775	9.47495	5.65897	9.44452	5.6738	5.34518	7.91857	8.39945	9.21784	18.9033	17.6586	6.71938	9.11611
6903	wa8730.asm1v1.ann1.run1_007761	ct03-spike	0.596445	2.46456	0.015712	1	4.77878	12.9528	0	0	0	0	2.75543	0	0	0	0	3.73492	0
6904	wa8730.asm1v1.ann1.run1_013822	ct00-box2	0.596426	2.46444	0.015715	1	15.7578	7.36196	29.3211	0	18.4515	13.9031	9.63974	19.0357	11.8925	8.13376	13.6854	24.6255	13.8203
6905	wa8730.asm1v1.ann1.run1_001050	ct12-spike	0.596382	2.46415	0.015723	1	0	6.93182	0	17.76	0	0	1.54454	0	0	0	0	0	0
6906	wa8730.asm1v1.ann1.run1_010320	ct08-spike	0.596374	2.4641	0.015725	1	37.3651	39.2577	73.2881	47.7649	55.1722	39.5895	27.7068	40.897	46.149	27.06	35.4238	20.0762	48.5365
6907	wa8730.asm1v1.ann1.run1_006053	cos_per_27_ph_23	0.596356	2.46399	0.015728	1	47.0142	37.1947	25.6443	57.3438	25.9003	46.0711	42.169	63.4126	48.3985	9.4612	15.9261	50.6234	108.461
6908	wa8730.asm1v1.ann1.run1_001951	cos_per_20_ph_21	0.596352	2.46396	0.015728	1	19.6888	12.6623	12.6185	10.6544	6.43883	24.2404	21.1457	11.6943	0	13.8498	7.78286	8.688	3.43317
6909	wa8730.asm1v1.ann1.run1_013469	cos_per_28_ph_23	0.596342	2.46389	0.01573	1	15.2346	7.79408	1.93905	6.45304	9.6772	19.4536	12.426	18.7122	3.17204	4.33422	0	0.768647	1.03771
6910	wa8730.asm1v1.ann1.run1_005275	cos_per_28_ph_8	0.59632	2.46375	0.015734	1	34.6082	43.2794	28.4617	30.8783	44.6092	18.4588	26.1382	24.7904	44.9518	61.3879	31.6133	34.7655	25.6947
6911	wa8730.asm1v1.ann1.run1_010314	ct09-spike	0.596215	2.46308	0.015753	1	19.9061	27.4751	24.6051	27.2674	26.1573	13.3521	13.3557	20.702	42.996	29.3688	18.502	31.5527	22.7984
6912	wa8730.asm1v1.ann1.run1_010670	cos_per_20_ph_13	0.596207	2.46303	0.015754	1	8.52033	11.9991	7.46196	12.3979	13.3765	6.06968	7.95198	8.86381	14.6797	13.3682	9.35654	10.9528	14.3519
6913	wa8730.asm1v1.ann1.run1_012890	cos_per_21_ph_19	0.596138	2.46259	0.015767	1	5.92905	5.48453	0	0	8.45386	5.30189	13.5983	3.03941	0	17.866	10.0552	11.2602	4.49664
6914	wa8730.asm1v1.ann1.run1_006791	ct21-box1	0.596138	2.46259	0.015767	1	33.4402	15.4835	30.8729	0	23.8029	34.8361	24.4935	11.4405	0	16.8442	18.9525	12.1179	29.5602
6915	wa8730.asm1v1.ann1.run1_001849	ct20-rigid	0.596076	2.46219	0.015778	1	202.05	210.648	202.6	202.447	200.306	241.937	198.652	155.09	111.553	162.193	203.432	191.451	200.187
6916	wa8730.asm1v1.ann1.run1_000890	ct11-spike	0.595982	2.46159	0.015795	1	26.5119	24.5715	14.6965	37.3574	22.6185	9.45878	10.0151	16.3397	35.1451	32.123	0	30.3032	12.044
6917	wa8730.asm1v1.ann1.run1_012366	ct05-box2	0.595964	2.46147	0.015798	1	10.148	6.57032	3.2706	10.9331	3.28649	6.19153	8.1149	7.28078	5.3162	7.2701	0	4.52727	1.75916
6918	wa8730.asm1v1.ann1.run1_007610	ct22-box2	0.595923	2.46121	0.015805	1	20.1008	27.1621	12.4802	26.0614	37.5938	18.6905	28.0873	17.3648	10.1503	6.93977	27.2338	17.2799	33.5444
6919	wa8730.asm1v1.ann1.run1_008309	cos_per_20_ph_15	0.5959	2.46106	0.01581	1	25.1243	31.6018	28.3697	32.2786	49.0479	33.8274	26.8875	24.5203	44.777	40.9777	11.5437	25.9092	5.20944
6920	wa8730.asm1v1.ann1.run1_011933	ct17-spike	0.595898	2.46105	0.01581	1	15.2694	10.6001	0	0	16.3142	30.6966	16.7496	14.6856	25.2039	0	48.6257	9.33038	17.3613
6921	wa8730.asm1v1.ann1.run1_011311	cos_per_26_ph_0	0.595882	2.46095	0.015813	1	25.5939	0	0	0	0	0	6.18848	17.9826	0	0	0	8.97042	0
6922	wa8730.asm1v1.ann1.run1_007340	cos_per_28_ph_13	0.595844	2.46071	0.01582	1	6.4811	6.93255	7.52362	7.79831	5.6041	6.16254	5.91482	4.88822	3.09179	6.33277	14.1776	9.70949	5.51545
6923	wa8730.asm1v1.ann1.run1_003771	ct22-box2	0.595803	2.46044	0.015827	1	20.9758	30.7645	16.7112	21.0128	21.0871	23.8302	21.9101	15.4965	13.5229	0	36.3357	16.4972	27.0585
6924	wa8730.asm1v1.ann1.run1_012333	ct20-box1	0.595798	2.46041	0.015828	1	9.8026	0	5.83889	0	11.8889	5.59554	10.7033	2.16478	0	0	0	3.44862	3.1715
6925	wa8730.asm1v1.ann1.run1_004167	ct08-spike	0.595773	2.46025	0.015832	1	53.8364	58.7197	66.4181	62.039	63.8728	41.789	71.9459	51.2654	82.2908	35.5238	56.4067	55.2211	41.3438
6926	wa8730.asm1v1.ann1.run1_009747	cos_per_20_ph_6	0.595662	2.45954	0.015852	1	35.1178	28.5125	56.799	31.8017	14.375	45.118	37.8415	43.8852	7.6402	31.3735	23.4796	37.3454	48.6417
6927	wa8730.asm1v1.ann1.run1_008314	ct12-spike	0.595623	2.45929	0.015859	1	0	0	0	10.5963	0	0	0	2.32639	0	0	0	0	3.41439
6928	wa8730.asm1v1.ann1.run1_003719	cos_per_20_ph_11	0.595595	2.45911	0.015864	1	39.0713	41.3159	61.7183	60.165	45.3791	37.0436	37.0974	31.9732	54.9376	49.2508	41.9549	55.8497	65.7054
6929	wa8730.asm1v1.ann1.run1_004545	ct22-box2	0.59555	2.45882	0.015872	1	251.19	281.465	166.582	192.7	355.961	243.583	289.732	261.885	199.191	158.238	197.26	170.775	207.48
6930	wa8730.asm1v1.ann1.run1_009600	cos_per_20_ph_9	0.595512	2.45858	0.015879	1	0	0	2.93554	4.901	0	0	2.28062	1.08925	0	0	0	1.16166	1.57693
6931	wa8730.asm1v1.ann1.run1_001820	cos_per_20_ph_11	0.595476	2.45835	0.015886	1	3.29147	0	4.58545	15.3966	4.63856	4.36781	7.05608	6.80267	14.8137	0	0	9.95183	4.95751
6932	wa8730.asm1v1.ann1.run1_011055	cos_per_20_ph_14	0.595472	2.45832	0.015887	1	8.06877	6.97569	2.60373	8.68439	13.0379	2.45671	3.64826	9.66223	8.49157	17.4114	3.25245	8.24756	8.38159
6933	wa8730.asm1v1.ann1.run1_001168	ct04-spike	0.595322	2.45736	0.015914	1	26.2609	34.7466	22.5449	26.1885	20.1703	16.1943	18.9435	25.1091	20.3639	22.7539	12.737	26.6244	20.4481
6934	wa8730.asm1v1.ann1.run1_013178	ct16-spike	0.595294	2.45718	0.015919	1	11.4331	8.02404	17.9725	20.0079	24.0463	8.49469	18.6105	13.3374	24.3766	6.66601	26.1571	13.6302	19.3135
6935	wa8730.asm1v1.ann1.run1_013519	cos_per_20_ph_5	0.59525	2.4569	0.015927	1	36.4619	27.2653	68.0643	23.5585	0	40.6713	33.8504	45.3379	0	28.9863	32.7814	34.3961	38.1137
6936	wa8730.asm1v1.ann1.run1_000697	ct08-spike	0.595237	2.45682	0.015929	1	14.095	22.9808	29.6223	5.18187	32.6172	19.0286	21.0041	20.2555	40.8818	27.9232	27.3626	7.73031	15.8301
6937	wa8730.asm1v1.ann1.run1_012712	ct08-spike	0.595144	2.45623	0.015946	1	0	0	4378.25	0	0	1829.06	0	0	0	0	0	0	0
6938	wa8730.asm1v1.ann1.run1_009204	ct12-spike	0.595109	2.456	0.015952	1	1.60156	0	0	11.2726	0	2.13839	1.01362	2.47134	0	0	0	1.31078	0
6939	wa8730.asm1v1.ann1.run1_000198	cos_per_28_ph_9	0.595007	2.45535	0.015971	1	32.4872	47.3894	46.0581	41.0162	42.6255	25.2347	28.5884	26.2552	53.8943	29.4505	53.599	38.1646	39.5699
6940	wa8730.asm1v1.ann1.run1_013823	cos_per_28_ph_20	0.594964	2.45507	0.015978	1	1.29016	0	0	0	10.9372	5.14825	5.77244	3.99277	0	0	0	3.18243	0
6941	wa8730.asm1v1.ann1.run1_005806	ct17-spike	0.594922	2.45481	0.015986	1	12.5795	13.6113	12.191	16.9098	32.4639	17.8443	17.7745	18.853	26.5787	22.6992	22.8872	24.5616	22.8427
6942	wa8730.asm1v1.ann1.run1_005837	ct00-box2	0.594914	2.45475	0.015988	1	21.3007	29.9487	26.8255	18.6171	29.05	24.5645	37.3202	22.4004	29.2137	19.9623	30.7552	23.4707	32.3373
6943	wa8730.asm1v1.ann1.run1_009757	cos_per_28_ph_13	0.594906	2.45471	0.015989	1	11.9362	2.91902	61.0063	50.797	10.8868	34.1934	8.16147	11.3208	3.56012	14.5957	21.8047	54.3894	14.0048
6944	wa8730.asm1v1.ann1.run1_006026	ct16-box1	0.594839	2.45428	0.016001	1	47.1272	37.8357	41.0831	42.8157	35.9943	49.2531	31.9869	40.9729	46.0651	62.9677	57.7408	59.4792	37.19
6945	wa8730.asm1v1.ann1.run1_012120	ct22-spike	0.594822	2.45417	0.016004	1	1.37963	0	0	0	0	2.42229	1.50962	2.15083	3.15999	0	2.41841	9.57135	9.30331
6946	wa8730.asm1v1.ann1.run1_003854	ct09-box2	0.594796	2.454	0.016009	1	39.5531	61.3193	54.9119	60.83	51.6573	46.296	40.8685	44.1644	50.0046	44.3996	49.7223	32.0691	53.7919
6947	wa8730.asm1v1.ann1.run1_001376	cos_per_20_ph_5	0.594734	2.4536	0.01602	1	68.2482	90.8914	92.8789	77.6989	50.3314	66.5951	84.6055	55.6615	52.1836	39.6536	66.714	66.3676	51.9377
6948	wa8730.asm1v1.ann1.run1_001209	ct15-spike	0.59473	2.45358	0.016021	1	0.720108	0	3.0185	10.0818	0	0.951234	0.937569	0	0	0	26.3566	5.9716	0
6949	wa8730.asm1v1.ann1.run1_009056	ct12-spike	0.594641	2.45302	0.016037	1	43.5027	33.2836	43.0775	66.4719	49.9571	48.1032	39.0432	38.112	37.6955	44.1869	28.9047	47.1756	39.2173
6950	wa8730.asm1v1.ann1.run1_004157	cos_per_20_ph_16	0.594386	2.45138	0.016083	1	0	0	0	0	7.82738	2.45482	0	2.82312	0	16.6328	0	1.49535	0
6951	wa8730.asm1v1.ann1.run1_008920	cos_per_26_ph_6	0.594356	2.45119	0.016089	1	7.39872	19.6713	10.3629	8.61565	8.61051	4.86852	4.8653	2.56436	11.3131	7.72798	4.32787	1.3698	7.38856
6952	wa8730.asm1v1.ann1.run1_013269	cos_per_28_ph_0	0.594298	2.45082	0.016099	1	26.8604	25.0422	14.0302	23.5619	23.6654	13.3701	21.578	32.955	37.7549	10.3354	17.4027	13.8386	20.2318
6953	wa8730.asm1v1.ann1.run1_011670	ct15-spike	0.594244	2.45048	0.016109	1	25.2244	20.0321	22.4662	38.0895	53.8246	19.2926	24.9294	36.0781	23.8619	16.359	27.6045	24.9943	12.281
6954	wa8730.asm1v1.ann1.run1_006972	cos_per_28_ph_23	0.594076	2.44941	0.01614	1	4.03861	0	0	0	0	13.5499	7.56836	12.4171	13.2919	0	0	3.28504	4.59595
6955	wa8730.asm1v1.ann1.run1_011949	cos_per_28_ph_23	0.594039	2.44917	0.016147	1	27.6347	25.4858	19.0665	16.2744	29.6792	43.4188	37.0758	38.8436	15.0412	41.2967	11.6343	24.2506	31.5195
6956	wa8730.asm1v1.ann1.run1_002104	ct00-box1	0.593997	2.4489	0.016154	1	18.3649	22.063	18.3066	12.2554	14.7456	17.3605	23.7916	14.9411	0	16.2509	4.55711	16.6412	15.778
6957	wa8730.asm1v1.ann1.run1_001126	ct12-spike	0.59399	2.44886	0.016156	1	0	0	2.86398	14.3411	0	2.70561	1.78077	2.12544	0	0	0	1.70022	0
6958	wa8730.asm1v1.ann1.run1_010284	cos_per_28_ph_23	0.59398	2.4488	0.016157	1	73.9763	65.1505	41.6763	63.5258	65.7976	70.1634	66.0338	67.0346	65.4002	27.1935	56.5654	60.5968	54.7879
6959	wa8730.asm1v1.ann1.run1_000897	ct16-spike	0.593946	2.44858	0.016164	1	4.82556	0	0	0	0	0	4.63891	5.60447	0	0	24.9641	0	2.72793
6960	wa8730.asm1v1.ann1.run1_013705	ct20-box2	0.593914	2.44838	0.016169	1	41.9927	32.0802	19.9659	40.1435	48.3276	30.3427	32.6802	57.769	12.9367	53.0985	24.8228	27.6031	23.691
6961	wa8730.asm1v1.ann1.run1_001333	ct15-spike	0.593904	2.44832	0.016171	1	3.61917	3.44365	5.14564	0	5.22016	1.63813	1.57917	1.90845	8.28856	11.3487	18.7231	5.95901	2.78749
6962	wa8730.asm1v1.ann1.run1_008758	ct06-spike	0.593889	2.44822	0.016174	1	21.0482	34.375	17.1742	30.0696	0	17.3939	29.5824	31.7429	52.2807	0	20.4373	16.5855	0
6963	wa8730.asm1v1.ann1.run1_006580	cos_per_20_ph_5	0.593875	2.44813	0.016177	1	30.142	28.9272	63.1375	16.6655	16.7002	20.9745	26.2727	32.0553	5.40006	22.1551	41.4079	49.9365	26.8157
6964	wa8730.asm1v1.ann1.run1_008448	ct16-spike	0.593848	2.44796	0.016181	1	19.2263	0	15.7291	0	16.8557	0	4.54986	11.6343	0	0	18.8071	3.04592	0
6965	wa8730.asm1v1.ann1.run1_013819	cos_per_20_ph_1	0.593819	2.44777	0.016187	1	10.9613	45.3091	0	0	23.6802	14.8409	26.7908	8.37127	17.6866	0	54.8609	17.6452	0
6966	wa8730.asm1v1.ann1.run1_013693	cos_per_28_ph_17	0.593755	2.44737	0.016198	1	2.65346	7.31789	0	18.7888	11.4517	10.7664	3.25121	4.05609	0	0	0	12.8306	6.06992
6967	wa8730.asm1v1.ann1.run1_001589	ct06-box2	0.593721	2.44715	0.016205	1	7.20726	6.73899	0	11.2173	3.37238	3.1766	9.8792	9.95695	5.45063	7.45433	0	3.97966	5.41483
6968	wa8730.asm1v1.ann1.run1_004032	ct05-box2	0.593714	2.44711	0.016206	1	6.71511	15.6514	23.3836	15.7079	4.73309	7.42785	20.8588	20.8137	0	31.0061	0	12.916	22.7607
6969	wa8730.asm1v1.ann1.run1_006757	cos_per_28_ph_4	0.593709	2.44707	0.016207	1	10.2324	18.6063	5.05075	8.42082	7.58434	4.76377	12.5871	9.37166	16.4782	16.893	6.31082	11.5006	6.77245
6970	wa8730.asm1v1.ann1.run1_000388	cos_per_21_ph_16	0.593553	2.44608	0.016235	1	32.3415	14.7651	32.8336	17.5994	32.1402	26.9964	30.6361	27.5526	32.3343	44.4071	37.5561	22.1075	11.3669
6971	wa8730.asm1v1.ann1.run1_010037	cos_per_20_ph_6	0.593551	2.44607	0.016236	1	30.0954	21.9893	22.7284	29.4729	7.58434	15.8792	14.1604	31.8636	16.4782	0	22.0879	28.0015	28.4443
6972	wa8730.asm1v1.ann1.run1_012121	cos_per_28_ph_18	0.593485	2.44564	0.016248	1	5.49132	2.57537	5.7664	25.5855	0	9.64116	4.5069	4.28055	0	4.2967	14.4397	71.2434	69.9442
6973	wa8730.asm1v1.ann1.run1_005696	cos_per_20_ph_4	0.593392	2.44506	0.016265	1	10.3914	10.5856	12.6812	6.62215	3.98583	7.78552	9.41126	10.8448	6.40431	9.93739e-06	16.263	9.12063	4.26332
6974	wa8730.asm1v1.ann1.run1_001529	ct10-box2	0.593337	2.44471	0.016275	1	42.8742	99.7146	64.6114	65.6329	132.364	49.5257	40.1872	53.1627	54.9156	81.3336	59.6128	36.1368	57.3168
6975	wa8730.asm1v1.ann1.run1_009724	cos_per_20_ph_5	0.593335	2.44469	0.016275	1	15.8883	0	16.2328	0	0	0	18.7325	12.0049	0	0	19.3771	12.5625	18.3649
6976	wa8730.asm1v1.ann1.run1_008035	ct09-spike	0.593186	2.44374	0.016303	1	62.364	48.5788	108.794	64.7949	62.2559	65.9856	39.9275	93.2418	71.8116	80.8399	61.4814	67.6939	51.418
6977	wa8730.asm1v1.ann1.run1_003147	cos_per_21_ph_5	0.593183	2.44373	0.016303	1	31.9541	45.6213	34.0505	43.3366	31.998	30.1514	37.2405	27.5062	9.82678	13.4277	15.0428	42.8703	50.3922
6978	wa8730.asm1v1.ann1.run1_010005	ct20-box2	0.593179	2.4437	0.016304	1	36.301	42.593	19.0716	42.2631	47.5067	30.8416	30.8667	30.0872	20.8342	39.134	15.9373	38.4534	47.5671
6979	wa8730.asm1v1.ann1.run1_013027	cos_per_28_ph_23	0.593175	2.44368	0.016305	1	67.8394	17.9226	30.1894	10.4059	43.0579	91.834	51.1597	67.6058	50.6485	61.979	43.7544	51.9882	53.7174
6980	wa8730.asm1v1.ann1.run1_003645	ct04-spike	0.59305	2.44288	0.016328	1	33.8159	67.8358	31.2145	52.9776	48.1539	42.7872	48.3263	49.1592	37.242	34.049	38.3136	15.3128	21.3552
6981	wa8730.asm1v1.ann1.run1_000393	ct05-box2	0.59304	2.44282	0.01633	1	8.78904	7.2195	7.69661	10.2318	6.1335	9.15206	10.1291	19.999	10.092	13.7859	1.92984	6.71674	8.22547
6982	wa8730.asm1v1.ann1.run1_011435	ct03-spike	0.593033	2.44277	0.016331	1	37.7247	51.0092	20.3251	42.7253	20.6125	33.9618	28.8468	33.9173	16.3768	33.632	12.5882	21.0354	33.0238
6983	wa8730.asm1v1.ann1.run1_012470	cos_per_25_ph_4	0.593024	2.44272	0.016333	1	4.72338	5.29281	3.95288	6.62215	0	3.75383	4.88422	8.79792	6.40431	0	4.91512	0.780754	2.13166
6984	wa8730.asm1v1.ann1.run1_005822	cos_per_20_ph_18	0.593018	2.44268	0.016334	1	87.3009	120.752	64.4233	72.0342	147.499	92.6006	87.3868	68.5004	34.7354	104.571	90.6812	33.9122	48.7013
6985	wa8730.asm1v1.ann1.run1_001961	ct00-box2	0.59293	2.44212	0.01635	1	4.75024	2.22099	0	0	6.66732	7.32704	5.14201	4.92231	10.7801	0	4.13309	7.86996	3.56861
6986	wa8730.asm1v1.ann1.run1_006954	ct12-spike	0.592929	2.44211	0.01635	1	17.6881	18.8143	23.1262	30.2061	18.1106	21.7217	16.8109	15.9422	13.5299	22.1804	10.3507	20.6366	23.8427
6987	wa8730.asm1v1.ann1.run1_002510	ct06-box2	0.592919	2.44205	0.016352	1	82.8525	85.9024	72.8123	94.7055	74.1239	57.4686	84.0477	61.6939	83.0026	88.5837	51.5879	78.1664	75.2904
6988	wa8730.asm1v1.ann1.run1_011682	cos_per_20_ph_14	0.592842	2.44156	0.016366	1	34.9964	39.8136	32.4527	45.5296	60.439	43.1048	25.6776	44.1223	34.8108	47.6686	20.0771	27.7069	43.9956
6989	wa8730.asm1v1.ann1.run1_010814	ct22-box2	0.592838	2.44154	0.016367	1	0	5.85108	0	0	9.04614	5.67264	5.25986	6.48532	0	0	0	5.14455	0
6990	wa8730.asm1v1.ann1.run1_005374	cos_per_24_ph_3	0.592786	2.4412	0.016376	1	67.5868	126.987	30.6146	61.9993	31.2135	43.0893	62.564	43.1281	68.7296	0	45.3465	32.5316	69.9173
6991	wa8730.asm1v1.ann1.run1_001427	ct00-spike	0.592782	2.44118	0.016377	1	144.381	62.9398	62.7985	71.6945	65.4868	44.471	96.5639	69.7696	49.3217	90.3256	12.7337	87.9321	69.4653
6992	wa8730.asm1v1.ann1.run1_006205	cos_per_20_ph_6	0.592708	2.44071	0.016391	1	8.98084	9.49225	15.3462	7.83718	8.21665	7.74416	7.96981	9.64132	5.81458	5.29404	10.3725	8.90262	11.9689
6993	wa8730.asm1v1.ann1.run1_000369	cos_per_20_ph_9	0.592546	2.43968	0.016421	1	33.741	17.4553	52.1665	52.6604	21.1763	21.5982	29.5919	40.6229	25.2036	11.5029	19.3765	27.7596	25.4409
6994	wa8730.asm1v1.ann1.run1_003712	cos_per_28_ph_10	0.592468	2.43919	0.016435	1	2191.49	2839.97	2630.2	2775.88	2260.81	2661.75	2097.67	2190.41	2344.89	2894.44	2691.55	2141.93	2600.69
6995	wa8730.asm1v1.ann1.run1_011729	ct20-box2	0.592403	2.43877	0.016447	1	28.267	22.9265	18.2541	30.4092	25.0959	21.4962	26.3377	28.7919	14.9061	20.3719	31.3874	24.4071	15.8951
6996	wa8730.asm1v1.ann1.run1_000377	ct06-box2	0.592361	2.43851	0.016455	1	8.01222	6.86868	5.85795	9.73194	7.29141	7.32971	8.95232	9.24177	9.6048	9.83986	3.67299	5.22902	6.2587
6997	wa8730.asm1v1.ann1.run1_010170	cos_per_20_ph_14	0.592359	2.43849	0.016455	1	12.089	16.0872	8.00639	17.8067	21.389	12.5944	11.2139	8.91314	21.7526	11.8945	3.33298	7.39612	8.59315
6998	wa8730.asm1v1.ann1.run1_013323	cos_per_27_ph_0	0.592352	2.43845	0.016456	1	17.4003	13.9419	3.47026	5.80418	13.9626	13.1516	10.7502	20.5995	16.9061	7.70752	12.9663	10.29	11.2078
6999	wa8730.asm1v1.ann1.run1_001106	ct14-spike	0.592328	2.4383	0.016461	1	25.4072	38.0025	33.3658	38.8284	51.5505	24.5511	29.7738	24.7701	21.8614	33.599	29.2685	26.465	32.1083
7000	wa8730.asm1v1.ann1.run1_007069	cos_per_28_ph_13	0.592328	2.4383	0.016461	1	213.425	273.579	289.518	284.916	264.992	208.015	258.486	213.645	287.661	228.872	425.056	327.636	306.193
7001	wa8730.asm1v1.ann1.run1_001591	cos_per_28_ph_0	0.592326	2.43829	0.016461	1	30.144	27.8754	33.355	28.3563	34.3994	35.0563	47.7169	55.6132	52.9261	36.3028	0	31.0623	27.441
7002	wa8730.asm1v1.ann1.run1_011256	ct13-spike	0.592302	2.43814	0.016466	1	5.55134	24.8447	4.63978	23.3729	9.38964	11.7886	13.5611	12.0455	7.49266	20.5106	17.2674	10.9841	12.5432
7003	wa8730.asm1v1.ann1.run1_004664	ct15-spike	0.59226	2.43787	0.016473	1	119.045	158.575	135.422	171.127	172.165	129.655	84.5682	117.159	81.6195	111.783	174.404	76.6774	159.253
7004	wa8730.asm1v1.ann1.run1_004930	cos_per_28_ph_5	0.592253	2.43782	0.016475	1	47.637	43.2737	54.7108	41.8056	30.2477	53.7939	39.7081	55.3339	64.1535	65.8693	49.3048	43.1491	43.082
7005	wa8730.asm1v1.ann1.run1_009900	cos_per_28_ph_7	0.592218	2.4376	0.016481	1	3.77623	3.19016	7.93576	2.63786	1.5814	1.4903	2.9831	2.94574	2.60079	3.55286	3.97897	3.46244	1.69652
7006	wa8730.asm1v1.ann1.run1_010489	ct10-spike	0.592186	2.4374	0.016487	1	21.9704	12.9323	24.1528	89.2819	0	27.6403	18.5565	17.9145	54.5557	10.6685	11.9772	17.1481	18.2959
7007	wa8730.asm1v1.ann1.run1_011352	ct16-spike	0.592162	2.43725	0.016492	1	0	0	0	0	25.5688	0	4.87686	8.49053	0	0	0	2.13844	0
7008	wa8730.asm1v1.ann1.run1_000803	ct15-spike	0.592153	2.43719	0.016493	1	8.33015	10.6255	15.8671	5.3024	19.1236	8.00636	11.8174	17.6616	5.16064	28.2277	27.6947	12.5528	15.3563
7009	wa8730.asm1v1.ann1.run1_001116	cos_per_22_ph_17	0.592145	2.43714	0.016495	1	2.61667	3.653	0	0	5.54694	12.1845	5.01459	8.09668	8.78148	24.0508	27.0137	8.60367	2.96087
7010	wa8730.asm1v1.ann1.run1_011447	cos_per_25_ph_5	0.592141	2.43711	0.016496	1	24.4377	28.7352	42.9408	0	10.9029	22.2394	20.555	39.8062	43.1905	59.1421	6.64233	20.0946	34.9229
7011	wa8730.asm1v1.ann1.run1_012956	ct18-rigid	0.592078	2.43671	0.016507	1	1.11471	3.11788	4.65818	0	4.71387	5.91819	7.88143	3.45521	0	10.2952	17.3348	12.8652	5.03753
7012	wa8730.asm1v1.ann1.run1_006287	ct22-box2	0.592065	2.43663	0.01651	1	6.34574	8.92241	0	0	8.87584	2.09078	6.23524	1.6478	3.62668	0	0	5.71724	5.94654
7013	wa8730.asm1v1.ann1.run1_004036	cos_per_27_ph_15	0.592057	2.43658	0.016511	1	14.5853	21.9741	10.9345	32.7777	30.5977	19.2204	15.0177	16.2328	17.8662	9.76634	24.6209	25.9958	14.0574
7014	wa8730.asm1v1.ann1.run1_000642	ct04-spike	0.592016	2.43632	0.016519	1	11.4201	44.2425	28.3697	0	39.2383	6.15044	14.1513	35.029	0	0	34.6312	9.25328	15.6283
7015	wa8730.asm1v1.ann1.run1_008423	ct11-spike	0.591987	2.43613	0.016524	1	6.79684	0	14.1367	11.9669	7.24181	0	6.43269	5.23945	0	15.4676	0	12.4982	3.85754
7016	wa8730.asm1v1.ann1.run1_002168	cos_per_20_ph_6	0.591914	2.43568	0.016538	1	4.8891	8.21528	8.18103	13.7118	0	10.3656	7.5753	10.6212	0	0	10.1678	9.69297	13.2422
7017	wa8730.asm1v1.ann1.run1_002968	ct03-spike	0.5919	2.43558	0.01654	1	77.9546	98.378	83.943	70.0878	63.1759	53.8461	78.2294	77.8676	34.1559	73.3877	41.1386	65.836	61.2122
7018	wa8730.asm1v1.ann1.run1_005735	ct12-spike	0.591817	2.43506	0.016556	1	29.376	29.386	16.2446	29.7022	24.2831	10.6792	25.6923	17.4867	26.6144	39.9939	8.14395	25.7716	18.2347
7019	wa8730.asm1v1.ann1.run1_006027	ct12-spike	0.591745	2.43461	0.016569	1	47.0427	56.8994	29.9823	74.9747	32.5116	55.7647	59.1621	57.4869	73.3731	78.0043	62.4428	47.4944	62.9777
7020	wa8730.asm1v1.ann1.run1_003885	cos_per_21_ph_17	0.591727	2.43449	0.016572	1	1.37282	0	0	0	0	0.90635	0.447336	0	0	6.40786	3.5917	0.569503	0
7021	wa8730.asm1v1.ann1.run1_006126	ct08-spike	0.591722	2.43446	0.016573	1	2.46581	0	0	0	0	0	1.51928	0	16.0338	0	0	0	5.63221
7022	wa8730.asm1v1.ann1.run1_007522	ct16-spike	0.591712	2.43439	0.016575	1	61.2074	85.9964	72.0103	84.2036	90.7643	74.6049	74.4743	58.6116	75.8838	60.0987	88.1501	69.1051	81.2095
7023	wa8730.asm1v1.ann1.run1_012228	ct08-spike	0.591691	2.43426	0.016579	1	3.92505	0	4.10481	0	4.14221	2.60063	1.90028	1.52261	6.64564	0	5.1014	1.6211	2.21487
7024	wa8730.asm1v1.ann1.run1_004386	ct16-spike	0.591688	2.43424	0.01658	1	0	0	13.4575	0	0	0	1.97012	0	0	0	32.4238	0	0
7025	wa8730.asm1v1.ann1.run1_010119	cos_per_20_ph_19	0.591661	2.43407	0.016585	1	52.6405	47.3076	50.1737	40.1867	53.7681	48.3376	54.6308	42.7638	48.6576	62.3263	55.8525	49.7295	48.715
7026	wa8730.asm1v1.ann1.run1_002079	ct02-box2	0.59166	2.43407	0.016585	1	6.36964	13.304	0	0	6.77699	19.1334	8.06492	9.82968	21.2113	0	0	5.21385	10.836
7027	wa8730.asm1v1.ann1.run1_001967	ct23-box2	0.591603	2.43371	0.016595	1	24.3035	43.1728	20.3605	28.3709	23.8841	27.8538	32.6024	32.7336	27.5629	7.53924	42.2749	27.5067	41.9995
7028	wa8730.asm1v1.ann1.run1_006507	ct23-box2	0.591591	2.43363	0.016598	1	34.2329	37.9803	20.2483	30.332	24.2632	33.024	27.5198	33.0669	33.11	9.04866	43.0834	43.7379	29.2671
7029	wa8730.asm1v1.ann1.run1_005873	ct23-spike	0.591567	2.43348	0.016602	1	86.3904	73.7759	29.1704	78.3959	75.2866	68.055	107.559	64.374	116.928	71.7698	71.3131	113.614	147.384
7030	wa8730.asm1v1.ann1.run1_000750	ct17-spike	0.591566	2.43347	0.016602	1	5.20897	9.73506	3.6349	12.1658	14.6372	11.4887	7.87451	10.7879	11.7961	0	13.5738	8.62008	5.87343
7031	wa8730.asm1v1.ann1.run1_009867	ct09-spike	0.591551	2.43338	0.016605	1	14.1699	3.59737	37.6305	9.04935	10.92	18.8474	23.8791	19.9334	25.9528	35.5382	19.9568	18.0065	20.4034
7032	wa8730.asm1v1.ann1.run1_002029	ct04-box2	0.59152	2.43318	0.016611	1	76.2129	20.9398	55.3095	60.1154	16.8413	74.0494	66.3443	100.845	31.4006	64.3769	27.0535	76.6753	100.558
7033	wa8730.asm1v1.ann1.run1_005878	ct16-spike	0.591511	2.43313	0.016613	1	12.7058	11.8752	7.09419	0	21.4159	7.84451	8.23744	10.5276	23.0321	7.87567	17.6666	7.71204	7.63953
7034	wa8730.asm1v1.ann1.run1_010214	ct04-rigid	0.591464	2.43283	0.016621	1	20.5795	24.0405	17.9523	18.023	3.61374	12.4804	13.3376	19.9803	11.6544	0	13.4099	14.1922	7.7342
7035	wa8730.asm1v1.ann1.run1_002919	ct06-spike	0.591426	2.43259	0.016628	1	16.1115	39.8112	37.2066	12.6141	7.63866	14.3744	11.2628	5.5154	11.8581	0	0	10.2274	0
7036	wa8730.asm1v1.ann1.run1_002621	cos_per_20_ph_8	0.591425	2.43258	0.016629	1	20.1322	24.3168	29.0316	26.1028	25.2628	19.2747	19.5588	19.759	23.8297	5.4242	19.7372	29.0469	34.2158
7037	wa8730.asm1v1.ann1.run1_000464	ct23-spike	0.591412	2.43249	0.016631	1	33.13	9.90761	9.6608	32.1174	10.0403	26.8626	22.1502	30.8376	7.96224	14.1836	15.2149	19.4299	35.0326
7038	wa8730.asm1v1.ann1.run1_003633	ct21-box2	0.591374	2.43226	0.016638	1	5.72639	16.1108	2.00411	3.33549	12.0062	8.79922	9.08051	10.4137	6.55487	13.4352	12.5428	14.6954	9.65511
7039	wa8730.asm1v1.ann1.run1_004542	cos_per_25_ph_10	0.591346	2.43208	0.016643	1	24.2695	25.8141	91.124	35.1755	49.3635	30.9973	20.6243	39.0078	22.7618	70.0475	26.1874	27.0184	26.415
7040	wa8730.asm1v1.ann1.run1_008940	ct04-spike	0.591326	2.43195	0.016647	1	11.5217	22.236	12.074	15.1228	9.08791	18.0735	12.1884	14.5601	4.91236	13.4335	11.2957	8.36024	9.73206
7041	wa8730.asm1v1.ann1.run1_005480	ct22-box2	0.591303	2.43181	0.016651	1	20.4235	18.5046	2.76294	13.8305	22.154	11.3053	14.1815	17.4294	13.5059	6.15462	20.6967	12.5774	8.89947
7042	wa8730.asm1v1.ann1.run1_009629	ct04-rigid	0.591272	2.43161	0.016657	1	19.0526	19.7531	9.85272	16.8378	0	3.2104	5.88464	10.9479	0	0	0	3.85389	5.43615
7043	wa8730.asm1v1.ann1.run1_011851	ct10-box2	0.591268	2.43159	0.016658	1	7.39529	13.1513	11.4504	5.4382	13.0419	4.09682	3.07359	8.50061	13.3991	14.6438	10.2504	6.81202	12.2416
7044	wa8730.asm1v1.ann1.run1_008732	cos_per_20_ph_20	0.591226	2.43132	0.016666	1	38.8463	26.047	35.3642	17.7485	32.0254	27.9303	26.8297	23.6158	11.482	31.4092	35.2281	23.0669	24.7527
7045	wa8730.asm1v1.ann1.run1_007316	ct23-spike	0.591216	2.43126	0.016668	1	20.7326	6.7822	12.149	13.4809	12.1316	19.6874	18.3466	11.2728	19.866	27.146	7.60295	16.4519	34.687
7046	wa8730.asm1v1.ann1.run1_002493	ct04-spike	0.591156	2.43088	0.016679	1	34.2708	65.7524	36.4061	44.7221	63.0842	37.1564	54.0484	56.4059	31.126	35.4335	53.5721	34.5313	31.3005
7047	wa8730.asm1v1.ann1.run1_010730	cos_per_28_ph_1	0.591057	2.43025	0.016697	1	169.049	232.327	73.6002	123.114	141.039	160.522	162.281	135.227	193.476	124.529	126.572	82.4407	103.773
7048	wa8730.asm1v1.ann1.run1_003268	cos_per_28_ph_13	0.591046	2.43019	0.016699	1	5.76591	8.65909	9.69315	10.7411	11.2693	5.56288	7.84278	5.39708	7.94075	3.61594	10.1243	12.4948	5.18109
7049	wa8730.asm1v1.ann1.run1_007326	cos_per_28_ph_23	0.591017	2.43	0.016705	1	151.137	75.0237	116.065	154.238	100.916	169.806	137.19	175.185	129.656	106.434	119.416	113.033	181.33
7050	wa8730.asm1v1.ann1.run1_011239	cos_per_20_ph_13	0.591012	2.42997	0.016706	1	11.1027	18.6335	4.63978	31.1638	23.4741	10.315	15.7023	13.7663	37.4633	10.2553	11.5116	9.15345	7.52593
7051	wa8730.asm1v1.ann1.run1_013807	ct17-spike	0.590977	2.42975	0.016712	1	266.564	527.032	628.862	467.471	740.108	516.6	584.82	479.273	422.377	554.341	596.392	550.014	398.468
7052	wa8730.asm1v1.ann1.run1_004929	ct04-box2	0.59083	2.42882	0.01674	1	6.76413	7.59824	11.3453	9.46754	2.84385	8.93043	10.5832	4.20986	0	6.31614	0	6.17423	10.6614
7053	wa8730.asm1v1.ann1.run1_012763	ct13-spike	0.590796	2.4286	0.016746	1	43.4797	76.7834	8.20298	55.7636	84.5386	23.8585	46.976	33.4335	0	125.062	20.1105	35.3891	58.4564
7054	wa8730.asm1v1.ann1.run1_012878	ct02-box2	0.590729	2.42818	0.016759	1	19.4424	26.3338	39.482	34.846	21.582	53.9229	33.1561	36.4499	29.691	0	0	30.3553	22.631
7055	wa8730.asm1v1.ann1.run1_005996	cos_per_28_ph_12	0.590691	2.42794	0.016766	1	112.497	69.5118	173.103	182.895	100.245	121.127	67.5915	121.052	103.678	98.2607	177.743	108.248	117.798
7056	wa8730.asm1v1.ann1.run1_001808	ct16-spike	0.590672	2.42782	0.016769	1	10.5139	36.253	54.2631	0	34.0202	14.2157	32.2302	36.1689	17.016	23.3769	79.1204	27.5478	12.0231
7057	wa8730.asm1v1.ann1.run1_008533	cos_per_28_ph_23	0.590653	2.4277	0.016773	1	6.01473	1.87692	0	4.67678	2.80945	6.17575	7.40847	8.31937	9.13106	6.24168	0	7.2102	9.0282
7058	wa8730.asm1v1.ann1.run1_002723	ct10-spike	0.590565	2.42714	0.01679	1	0.95438	0	11.9796	0	0	1.26428	0.616607	0	0	17.6995	0	2.36598	0
7059	wa8730.asm1v1.ann1.run1_004716	ct02-box2	0.590522	2.42687	0.016798	1	98.0441	62.8787	66.3305	83.7865	33.711	75.8117	84.5913	84.0306	97.7765	36.5186	68.3656	74.0401	74.97
7060	wa8730.asm1v1.ann1.run1_009394	cos_per_20_ph_4	0.590515	2.42683	0.016799	1	229.652	156.215	264.71	150.4	211.965	251.801	275.891	269.005	175.138	187.71	241.85	297.224	230.625
7061	wa8730.asm1v1.ann1.run1_004617	cos_per_28_ph_22	0.590406	2.42614	0.016819	1	86.9303	45.0443	44.8623	67.7628	90.7179	74.0351	83.5795	86.5235	28.9999	79.3774	16.7047	92.955	75.1501
7062	wa8730.asm1v1.ann1.run1_010349	cos_per_20_ph_5	0.590361	2.42586	0.016828	1	76.7951	139.764	81.8192	92.9781	75.2994	44.2643	85.8823	87.5618	28.7473	0	44.4438	99.6895	40.0068
7063	wa8730.asm1v1.ann1.run1_004066	ct09-spike	0.590332	2.42568	0.016833	1	394.29	249.607	462.616	333.009	258.041	404.95	280.169	318.63	365.769	375.493	327.848	293.314	331.904
7064	wa8730.asm1v1.ann1.run1_005741	ct12-box1	0.590305	2.4255	0.016838	1	35.0026	37.5757	84.2342	47.3038	39.9742	66.3009	42.9476	56.2176	90.2664	74.1741	138.869	38.7102	36.5713
7065	wa8730.asm1v1.ann1.run1_008992	cos_per_26_ph_15	0.590296	2.42545	0.01684	1	207.916	193.546	210.162	311.078	297.328	163.611	241.27	244.69	175.615	228.351	278.909	368.724	160.689
7066	wa8730.asm1v1.ann1.run1_004856	cos_per_22_ph_13	0.590229	2.42503	0.016853	1	28.8567	67.454	30.2207	67.3685	84.3912	31.7968	26.0222	28.6535	87.2919	59.6907	37.6532	59.7515	28.907
7067	wa8730.asm1v1.ann1.run1_007148	cos_per_28_ph_13	0.590197	2.42483	0.016859	1	3.82926	0	8.93799	11.892	1.78291	5.04035	6.43202	3.98109	0	7.99641	15.6744	6.73355	8.60499
7068	wa8730.asm1v1.ann1.run1_010153	ct20-box2	0.590058	2.42395	0.016885	1	46.7443	55.1258	41.1426	55.9997	41.0517	62.1289	49.1264	45.8125	39.7838	54.3574	46.8382	50.4158	56.0313
7069	wa8730.asm1v1.ann1.run1_013463	ct03-box1	0.58993	2.42314	0.016909	1	37.9092	41.7837	19.3579	25.0706	23.6407	23.6255	33.2401	21.5534	42.1796	9.60686	18.8364	28.5521	26.4958
7070	wa8730.asm1v1.ann1.run1_000801	cos_per_28_ph_2	0.589852	2.42265	0.016924	1	81.383	78.4895	72.9796	39.1752	49.3115	79.1919	58.4079	84.7412	66.8378	101.709	71.0463	43.8552	66.9851
7071	wa8730.asm1v1.ann1.run1_013750	ct09-spike	0.58984	2.42257	0.016926	1	15.6261	16.2649	8.10868	13.7763	8.35258	10.477	7.3359	6.00907	64.4027	17.6675	19.8855	14.3131	4.4433
7072	wa8730.asm1v1.ann1.run1_007945	ct04-spike	0.589814	2.42241	0.016931	1	87.0535	161.229	68.7956	132.31	62.27	92.3253	98.5836	123.789	55.8667	53.4855	141.391	31.2804	68.4997
7073	wa8730.asm1v1.ann1.run1_006055	ct16-spike	0.589707	2.42174	0.016951	1	0	0	0	0	0	0	7.25767	21.6951	0	0	63.3509	10.6831	0
7074	wa8730.asm1v1.ann1.run1_010318	ct14-box2	0.589563	2.42083	0.016978	1	1739.7	1124.98	2713.33	2166.06	1377.17	1799.21	1322.41	2114.11	2308.28	2145.77	2814.17	2671.45	1780.55
7075	wa8730.asm1v1.ann1.run1_010987	ct16-spike	0.589559	2.4208	0.016979	1	13.7776	10.557	13.1351	8.76275	18.4185	4.95791	6.13397	2.92458	4.28328	11.7103	16.4064	15.0818	14.0955
7076	wa8730.asm1v1.ann1.run1_006075	cos_per_20_ph_12	0.589536	2.42066	0.016984	1	12.6071	9.318	8.34773	9.28647	13.946	3.50359	6.05846	16.5206	22.6676	6.19784	6.94746	6.60851	11.9512
7077	wa8730.asm1v1.ann1.run1_013660	ct12-box1	0.589425	2.41996	0.017005	1	5.85158	10.2654	6.13153	20.4827	12.3099	4.83173	2.85595	2.27506	14.9644	6.82058	15.2943	4.85168	13.1816
7078	wa8730.asm1v1.ann1.run1_010652	ct10-spike	0.589347	2.41947	0.017019	1	0	0	70.3237	56.1209	0	0	10.1983	14.3561	0	0	0	0	0
7079	wa8730.asm1v1.ann1.run1_006969	ct02-box2	0.589325	2.41933	0.017023	1	117.596	59.5075	101.844	21.967	53.7333	155.693	71.0993	75.393	158.273	81.623	61.4919	84.2533	99.4569
7080	wa8730.asm1v1.ann1.run1_009634	cos_per_27_ph_0	0.589304	2.4192	0.017028	1	24.9398	25.494	2.37879	15.8563	21.4165	34.3783	24.1043	36.195	31.0654	5.30738	14.8687	14.1337	14.0268
7081	wa8730.asm1v1.ann1.run1_003872	cos_per_25_ph_1	0.58927	2.41899	0.017034	1	162.251	147.902	123.627	132.166	121.528	135.545	130.149	112.753	115.661	82.96	97.3472	103.294	128.457
7082	wa8730.asm1v1.ann1.run1_010913	ct08-box1	0.589252	2.41887	0.017037	1	9.37886	16.0415	15.4914	23.3922	9.81363	11.0104	8.83261	11.5013	11.5486	9.46463	3.53277	11.1754	11.2825
7083	wa8730.asm1v1.ann1.run1_004820	ct04-spike	0.589238	2.41879	0.01704	1	4.02896	21.9641	0	0	17.7028	0	4.74261	6.08546	0	0	0	3.183	0
7084	wa8730.asm1v1.ann1.run1_009358	ct09-spike	0.589218	2.41866	0.017044	1	15.0737	12.3624	16.2328	17.1198	9.51684	18.1713	12.5449	12.0541	20.639	14.9183	16.6967	15.241	12.5789
7085	wa8730.asm1v1.ann1.run1_004795	ct02-box2	0.589201	2.41856	0.017047	1	145.639	261.749	216.039	147.666	160.5	235.013	192.66	171.018	178.137	154.105	151.495	190.824	183.947
7086	wa8730.asm1v1.ann1.run1_013786	ct11-spike	0.589183	2.41844	0.017051	1	3.35446	18.3885	27.5438	23.8462	0	4.57536	0	0	0	29.3053	0	18.7322	23.1497
7087	wa8730.asm1v1.ann1.run1_005056	cos_per_28_ph_11	0.589135	2.41814	0.01706	1	4.73251	8.8466	3.30281	11.0262	6.63878	4.16898	2.04831	1.22712	10.7355	7.34071	12.3477	5.88306	8.8835
7088	wa8730.asm1v1.ann1.run1_009157	ct02-spike	0.589056	2.41764	0.017075	1	61.9879	89.1749	43.2809	50.092	66.9293	66.1965	73.8031	55.585	59.5111	59.1902	45.6338	50.0303	68.063
7089	wa8730.asm1v1.ann1.run1_010151	ct23-box2	0.588999	2.41728	0.017086	1	37.0944	41.7091	19.1596	11.9737	28.7517	36.872	34.7188	30.2192	39.0926	32.0585	32.9316	35.099	34.6654
7090	wa8730.asm1v1.ann1.run1_005358	cos_per_20_ph_13	0.588917	2.41677	0.017101	1	8.91781	8.3428	9.34359	26.0149	21.8903	1.96389	3.86739	6.93365	20.2652	0	11.6512	9.24083	6.69688
7091	wa8730.asm1v1.ann1.run1_005068	ct08-spike	0.588849	2.41634	0.017114	1	0	0	0	0	0	30.7536	10.7456	15.2519	114.817	0	0	0	25.9309
7092	wa8730.asm1v1.ann1.run1_003331	ct11-box1	0.588841	2.41629	0.017116	1	8.00023	7.44411	5.56244	9.36949	11.31	5.32348	1.70216	14.4371	35.7736	24.4959	27.5157	7.66943	9.05441
7093	wa8730.asm1v1.ann1.run1_012624	ct13-spike	0.588773	2.41586	0.017128	1	1.79793	0	0	12.5999	7.58136	0	0	0	0	0	0	0	2.02778
7094	wa8730.asm1v1.ann1.run1_002023	cos_per_22_ph_4	0.588767	2.41583	0.01713	1	5.25816	5.53837	5.51292	0	2.76267	0.867569	2.57251	5.11427	4.49154	0	3.44143	3.81896	19.2365
7095	wa8730.asm1v1.ann1.run1_011205	cos_per_20_ph_11	0.588736	2.41563	0.017136	1	0	0	5.92727	9.99639	0	0	0	0	0	0	0	0	3.22059
7096	wa8730.asm1v1.ann1.run1_004588	ct09-spike	0.588706	2.41544	0.017141	1	2.99985	2.53609	6.30805	2.09452	0	0.788532	3.36578	1.8734	12.4235	8.48394	1.58318	8.7621	8.08134
7097	wa8730.asm1v1.ann1.run1_002734	ct00-box2	0.588676	2.41526	0.017147	1	37.0661	26.9844	54.6821	28.8241	49.0663	25.3778	29.5242	32.0376	32.808	6.40786	43.1004	34.7397	32.4595
7098	wa8730.asm1v1.ann1.run1_007998	ct16-spike	0.588674	2.41524	0.017147	1	25.9143	35.8737	30.343	38.5898	46.2846	28.5182	30.1571	29.8128	29.2201	19.9609	46.9523	25.8318	52.5056
7099	wa8730.asm1v1.ann1.run1_001609	ct08-spike	0.588618	2.41489	0.017158	1	223.522	126.296	362.741	163.896	157.02	141.014	95.9877	223.388	182.47	193.231	198.678	158.428	201.234
7100	wa8730.asm1v1.ann1.run1_005933	ct06-spike	0.588571	2.4146	0.017167	1	9.11219	12.7851	22.2741	5.31692	12.7842	12.0426	6.41813	16.5288	10.3488	7.07579	0	16.3626	5.13281
7101	wa8730.asm1v1.ann1.run1_013250	cos_per_20_ph_3	0.588501	2.41416	0.01718	1	27.3337	18.9105	37.7252	0	0	30.6661	25.4078	34.9355	14.8875	0	46.0553	20.3036	5.19499
7102	wa8730.asm1v1.ann1.run1_010874	ct22-spike	0.588439	2.41376	0.017192	1	10.9144	8.16971	6.0997	10.1876	3.06124	19.2251	17.5219	10.1847	19.8505	13.5712	15.2157	19.3065	37.6981
7103	wa8730.asm1v1.ann1.run1_002479	cos_per_28_ph_23	0.588433	2.41373	0.017193	1	248.278	96.9223	201.328	13.6793	215.617	226.25	230.785	187.991	76.7741	175.506	59.2587	145.323	158.829
7104	wa8730.asm1v1.ann1.run1_005308	ct12-spike	0.588362	2.41329	0.017207	1	61.6911	49.4993	66.3394	117.743	37.5413	69.8154	47.9611	59.885	49.4312	57.3947	47.2605	62.2032	72.5005
7105	wa8730.asm1v1.ann1.run1_001435	ct09-box2	0.588355	2.41324	0.017208	1	68.7043	111.378	59.365	61.3365	122.079	45.287	62.1122	74.9287	95.2397	79.823	47.9994	39.2628	49.3046
7106	wa8730.asm1v1.ann1.run1_013802	ct09-spike	0.588277	2.41275	0.017223	1	201.504	168.478	258.222	204.76	166.365	232.973	119.075	197.751	231.344	213.372	231.023	147.941	195.9
7107	wa8730.asm1v1.ann1.run1_013150	cos_per_20_ph_14	0.588277	2.41275	0.017223	1	394.278	401.587	310.746	427.114	422.913	387.309	314.631	416.215	516.551	372.537	418.075	342.475	398.542
7108	wa8730.asm1v1.ann1.run1_004680	cos_per_20_ph_17	0.588256	2.41262	0.017227	1	3.60366	1.68786	0	0	7.56787	3.96119	4.71017	0.935157	4.11083	5.61904	0	1.99584	1.35156
7109	wa8730.asm1v1.ann1.run1_009063	ct04-spike	0.588216	2.41237	0.017235	1	5.64879	3.93926	0	0	0	11.2872	2.69742	15.2798	0	0	0	0	0
7110	wa8730.asm1v1.ann1.run1_007676	cos_per_28_ph_21	0.588195	2.41224	0.017239	1	14.5569	17.2964	0	29.3552	8.90747	44.6867	22.0424	31.9518	13.6659	0	31.6704	21.9706	28.4123
7111	wa8730.asm1v1.ann1.run1_005682	ct01-box2	0.588145	2.41192	0.017248	1	19.2189	3.83068	28.6254	9.64877	11.6504	23.7616	32.3801	19.1039	36.7913	0	14.1523	14.6556	46.6248
7112	wa8730.asm1v1.ann1.run1_009924	cos_per_22_ph_20	0.588134	2.41185	0.017251	1	19.4124	7.22776	10.801	9.09172	21.9432	20.6578	11.5791	14.0174	0	0	13.3646	10.6403	2.92845
7113	wa8730.asm1v1.ann1.run1_002478	ct21-box2	0.588086	2.41155	0.01726	1	8.2436	5.24726	7.83059	5.5689	8.89592	7.6858	9.66365	10.3825	1.83724	7.52713	12.6403	7.99321	12.5331
7114	wa8730.asm1v1.ann1.run1_007102	ct09-box2	0.588065	2.41142	0.017264	1	12.8199	20.5274	15.3301	19.2538	15.4485	8.48735	8.29301	9.95206	12.4258	8.49934	14.3023	7.57139	12.3949
7115	wa8730.asm1v1.ann1.run1_012445	ct11-spike	0.588046	2.4113	0.017267	1	1.95784	0	16.2547	13.8089	8.37264	0	11.028	6.02289	0	17.7069	0	6.37586	13.3616
7116	wa8730.asm1v1.ann1.run1_009800	ct07-spike	0.588015	2.41111	0.017273	1	66.5097	23.8738	154.891	0	50.0766	86.2932	72.1163	105.863	74.3511	51.1023	57.7065	55.7374	39.7653
7117	wa8730.asm1v1.ann1.run1_001489	cos_per_28_ph_2	0.588015	2.41111	0.017273	1	36.0968	61.1935	11.4511	0	12.0029	26.3277	23.727	21.199	35.8072	49.209	13.8864	22.3373	25.4321
7118	wa8730.asm1v1.ann1.run1_008232	ct20-box2	0.587952	2.41071	0.017285	1	35.0663	25.966	23.2559	29.0226	34.8186	32.8098	23.6269	39.5618	19.0219	30.323	24.2634	25.7356	33.1884
7119	wa8730.asm1v1.ann1.run1_011030	cos_per_28_ph_14	0.587906	2.41043	0.017294	1	61.188	46.9154	77.0441	85.5793	67.7138	62.3337	43.6863	56.3187	60.9914	36.4693	96.3278	65.2011	75.0781
7120	wa8730.asm1v1.ann1.run1_006250	cos_per_28_ph_4	0.587895	2.41035	0.017296	1	16.2086	17.6449	15.3656	10.967	10.9691	12.4026	15.4156	11.4054	17.9322	24.5063	8.23741	13.916	11.7586
7121	wa8730.asm1v1.ann1.run1_007573	ct00-box2	0.58772	2.40926	0.01733	1	16.4303	15.9784	21.2058	13.2638	18.587	13.3419	14.4397	22.624	34.5716	5.90742	26.485	22.0388	25.6032
7122	wa8730.asm1v1.ann1.run1_013216	ct23-box1	0.587684	2.40903	0.017337	1	21.9946	7.5757	0	0	0	22.3369	25.1921	33.5923	17.7403	24.3786	27.5153	42.0394	31.4701
7123	wa8730.asm1v1.ann1.run1_010891	ct07-rigid	0.587655	2.40885	0.017342	1	9.42378	15.0303	11.2312	9.46077	11.4212	3.58383	11.1664	10.4107	18.0533	12.3623	6.94343	13.2721	9.14283
7124	wa8730.asm1v1.ann1.run1_000465	ct20-box2	0.587587	2.40843	0.017355	1	52.4136	60.2237	32.3801	84.2809	43.4551	47.7513	61.2529	61.3977	23.3556	47.9192	40.3109	38.3968	38.751
7125	wa8730.asm1v1.ann1.run1_005342	ct00-box2	0.587534	2.4081	0.017366	1	11.6119	9.14842	13.656	6.49258	11.684	18.3499	13.1106	10.1371	19.1471	8.72078	14.6541	12.373	11.4848
7126	wa8730.asm1v1.ann1.run1_000575	ct08-spike	0.587469	2.40769	0.017378	1	16.4556	14.9271	40.111	29.6925	20.0473	18.1896	13.908	14.8864	43.6835	14.9248	47.3816	27.3699	34.6219
7127	wa8730.asm1v1.ann1.run1_012865	ct16-spike	0.587415	2.40735	0.017388	1	4.37707	0	6.08066	0	12.3965	3.88938	6.49302	4.50853	9.7527	0	7.50666	2.39329	6.61177
7128	wa8730.asm1v1.ann1.run1_012215	ct21-box2	0.587362	2.40702	0.017399	1	68.3718	99.4769	14.4947	54.5753	149.56	91.6208	69.5351	96.7917	58.8019	56.3021	72.1733	47.9812	70.2608
7129	wa8730.asm1v1.ann1.run1_000162	cos_per_26_ph_10	0.587255	2.40635	0.01742	1	35.3183	72.9215	60.2227	46.3086	74.1226	50.1968	57.4342	39.5422	49.169	82.7073	63.7161	41.2908	19.8615
7130	wa8730.asm1v1.ann1.run1_008115	cos_per_28_ph_15	0.587188	2.40593	0.017432	1	3.51777	3.30161	3.28526	5.46114	6.54853	1.5428	2.31477	2.43893	0	0	4.11727	6.18903	2.63428
7131	wa8730.asm1v1.ann1.run1_009104	cos_per_20_ph_14	0.58703	2.40494	0.017463	1	14.3244	3.63613	21.7352	9.14882	33.1235	6.92951	12.4803	12.0889	26.2257	23.9421	0	14.9874	8.84066
7132	wa8730.asm1v1.ann1.run1_006882	cos_per_20_ph_14	0.58702	2.40488	0.017465	1	20.4899	5.6823	0	28.9186	26.3189	11.0033	14.0664	12.5963	53.9052	18.489	31.2254	19.9913	18.6585
7133	wa8730.asm1v1.ann1.run1_006434	ct04-spike	0.586995	2.40473	0.01747	1	11.4116	18.6056	10.1634	16.9455	12.7236	19.0137	12.5954	18.7419	4.1375	11.3254	9.52212	9.05791	12.2683
7134	wa8730.asm1v1.ann1.run1_011912	ct13-spike	0.586989	2.40469	0.017471	1	8.57748	11.3534	21.1855	63.4917	6.34953	13.2954	11.2464	13.3668	6.92537	14.1957	31.8092	13.4326	27.229
7135	wa8730.asm1v1.ann1.run1_013413	cos_per_20_ph_14	0.586984	2.40465	0.017472	1	48.2939	44.0533	28.9404	78.9835	52.704	57.9297	43.82	53.6972	90.0816	52.7742	78.8672	38.5418	50.8204
7136	wa8730.asm1v1.ann1.run1_002076	ct12-spike	0.586929	2.40431	0.017482	1	64.9514	51.3731	52.3115	64.1656	73.6725	62.7842	50.7708	53.0471	33.9766	85.1961	34.7458	47.5667	48.8106
7137	wa8730.asm1v1.ann1.run1_011159	cos_per_20_ph_2	0.586927	2.4043	0.017483	1	46.9869	40.9006	33.9341	39.7193	30.7081	43.9233	31.5507	40.2875	22.0504	30.157	46.5024	36.2284	34.6953
7138	wa8730.asm1v1.ann1.run1_000974	cos_per_28_ph_21	0.5869	2.40413	0.017488	1	179.843	139.225	197.884	162.118	308.731	326.198	211.766	293.527	130.831	123.143	232.552	149.038	208.844
7139	wa8730.asm1v1.ann1.run1_005826	cos_per_28_ph_10	0.58689	2.40407	0.01749	1	17.0275	17.6056	48.1236	19.324	19.8072	18.9396	21.9223	15.5962	17.5598	36.2742	50.3226	16.6698	25.7822
7140	wa8730.asm1v1.ann1.run1_002078	ct02-box2	0.586842	2.40377	0.017499	1	15.1284	11.1679	13.3424	5.57643	6.70581	13.6859	16.546	12.3756	16.2605	14.8252	12.4689	19.1264	12.562
7141	wa8730.asm1v1.ann1.run1_008883	ct06-spike	0.586805	2.40354	0.017506	1	25.1825	33.9117	35.3079	19.5338	29.2565	25.0006	24.3925	27.5263	28.986	29.0301	29.5469	24.5256	30.146
7142	wa8730.asm1v1.ann1.run1_009169	cos_per_28_ph_20	0.58676	2.40326	0.017515	1	3.97207	21.6637	16.2328	0	34.8801	38.1952	32.7818	0	0	0	0	21.9844	9.18247
7143	wa8730.asm1v1.ann1.run1_009513	cos_per_28_ph_9	0.586698	2.40287	0.017527	1	4.33188	13.5411	4.15378	3.36438	8.07366	2.5359	3.4736	1.50046	10.9401	13.5498	16.2911	5.76103	5.41045
7144	wa8730.asm1v1.ann1.run1_001732	ct12-spike	0.586648	2.40255	0.017537	1	15.1861	12.7098	15.5216	25.8088	8.59776	15.1241	14.8446	12.803	16.945	19.2918	21.6078	20.175	18.4441
7145	wa8730.asm1v1.ann1.run1_010047	cos_per_20_ph_8	0.58661	2.40232	0.017544	1	68.3118	37.0259	110.585	70.6676	29.4119	43.097	46.9117	66.3713	47.585	14.4608	40.5388	48.8825	54.2282
7146	wa8730.asm1v1.ann1.run1_006614	ct13-spike	0.586586	2.40217	0.017549	1	7.53169	20.9913	0	10.5963	12.8066	4.01783	7.64978	6.97916	0	27.5555	7.74216	9.87668	3.41439
7147	wa8730.asm1v1.ann1.run1_013285	ct23-box2	0.586574	2.4021	0.017551	1	6.12145	16.8209	0	0	13.2803	16.6405	27.7859	23.3092	19.5852	0	30.4309	29.4252	0
7148	wa8730.asm1v1.ann1.run1_008133	cos_per_28_ph_0	0.586541	2.40189	0.017557	1	49.8114	45.0909	50.5405	0	34.2636	41.2141	64.4213	85.3674	27.0799	37.087	41.6606	40.9222	18.2857
7149	wa8730.asm1v1.ann1.run1_003372	cos_per_28_ph_23	0.586511	2.4017	0.017563	1	16.2196	8.27704	15.4498	10.323	21.7149	14.6113	18.7075	20.637	5.02692	0	7.70685	8.55708	11.626
7150	wa8730.asm1v1.ann1.run1_005774	ct08-spike	0.586436	2.40123	0.017578	1	19.73	18.855	19.2543	12.3036	20.6493	12.5102	19.7309	14.8446	31.5672	23.2186	18.5722	12.3391	16.6165
7151	wa8730.asm1v1.ann1.run1_007299	ct11-spike	0.586319	2.40051	0.017601	1	4.49472	4.176	0	10.5388	0	7.99167	9.51326	6.94214	20.0083	27.4128	7.70189	14.7371	3.39581
7152	wa8730.asm1v1.ann1.run1_012139	cos_per_20_ph_15	0.586228	2.39994	0.017618	1	4.69672	8.72201	0	11.0169	6.66039	4.17885	1.98393	4.83317	20.8691	28.5971	16.0726	5.12802	14.2014
7153	wa8730.asm1v1.ann1.run1_009969	ct01-box1	0.586195	2.39973	0.017625	1	36.3881	64.677	44.5844	31.0963	44.9019	49.3396	52.8673	46.8624	30.1316	41.2176	13.8705	41.846	42.037
7154	wa8730.asm1v1.ann1.run1_007273	cos_per_28_ph_21	0.586186	2.39968	0.017626	1	10.5139	14.5012	32.5579	18.6092	34.0202	39.0931	35.4532	24.1126	17.016	0	13.1867	16.9525	24.0461
7155	wa8730.asm1v1.ann1.run1_012426	ct15-box1	0.586142	2.3994	0.017635	1	22.5389	5.6823	25.4986	57.8372	17.546	41.2624	8.95132	28.3416	0	18.489	52.0424	16.6594	4.66462
7156	wa8730.asm1v1.ann1.run1_006416	ct18-box2	0.58613	2.39932	0.017637	1	31.9076	11.7897	0	45.053	18.2342	28.5853	27.8111	16.3347	27.921	19.1569	21.5748	24.1854	29.0738
7157	wa8730.asm1v1.ann1.run1_001929	cos_per_28_ph_2	0.58613	2.39932	0.017637	1	29.136	27.2409	23.731	22.6746	10.226	22.4753	32.5717	33.9599	16.5221	30.1284	25.3408	19.4374	12.77
7158	wa8730.asm1v1.ann1.run1_002656	ct07-spike	0.586119	2.39925	0.01764	1	6.45585	15.053	40.4791	7.54871	13.6432	4.28239	6.92457	8.34078	7.26809	9.94703	0	17.7506	2.43049
7159	wa8730.asm1v1.ann1.run1_007097	cos_per_28_ph_11	0.586075	2.39898	0.017648	1	1209.18	1539.53	2010.9	1676.44	1238.55	1783.17	1296.3	1355.51	1253.87	1526.64	1787.31	1502.37	1323.03
7160	wa8730.asm1v1.ann1.run1_008606	cos_per_20_ph_5	0.586071	2.39896	0.017649	1	4.64414	0	19.2223	0	0	9.38372	27.3034	7.12007	0	0	0	13.163	0
7161	wa8730.asm1v1.ann1.run1_012380	ct17-box1	0.58603	2.3987	0.017657	1	9.16112	25.3492	9.48199	64.7363	49.1862	67.8454	15.6061	7.02459	14.964	0	34.7213	16.7	15.6719
7162	wa8730.asm1v1.ann1.run1_003478	ct19-box2	0.586029	2.3987	0.017657	1	6.21587	0	0	0	8.75272	6.86867	10.6812	8.03361	0	19.1736	5.37941	11.9706	9.35757
7163	wa8730.asm1v1.ann1.run1_005149	ct13-spike	0.585949	2.3982	0.017673	1	37.6431	39.3215	33.2887	55.986	39.2914	37.8491	38.2599	42.9313	36.4396	43.5898	52.3517	37.0723	51.0279
7164	wa8730.asm1v1.ann1.run1_012960	cos_per_20_ph_22	0.585905	2.39792	0.017681	1	7.1037	6.14555	6.88094	3.82109	4.58692	10.0844	6.43938	7.66105	0	5.11923	8.60441	4.08894	7.37474
7165	wa8730.asm1v1.ann1.run1_004420	ct19-box1	0.585886	2.39781	0.017685	1	24.2579	9.51534	16.5732	11.8358	35.5244	26.033	22.147	18.4518	19.3256	31.696	23.679	19.6945	30.4587
7166	wa8730.asm1v1.ann1.run1_009948	ct00-box2	0.585843	2.39754	0.017693	1	14.5148	16.319	12.1817	0	4.87579	12.2503	14.0481	18.9871	15.9041	10.869	24.3607	13.5092	16.9819
7167	wa8730.asm1v1.ann1.run1_007073	ct10-spike	0.585827	2.39743	0.017696	1	13.9808	11.8014	11.7442	19.5431	11.7234	12.2744	16.8246	14.5299	25.6137	21.874	14.7026	19.7849	11.5234
7168	wa8730.asm1v1.ann1.run1_001199	ct20-box2	0.585824	2.39742	0.017697	1	11.1211	11.0251	0	12.3908	7.72328	4.82749	7.68207	5.48976	0	6.11199	0	7.05943	1.47274
7169	wa8730.asm1v1.ann1.run1_005411	ct04-spike	0.585759	2.39701	0.01771	1	46.7765	61.0653	38.6812	64.5424	36.0003	45.2211	50.28	58.4397	49.5216	30.7731	37.944	35.5447	37.0811
7170	wa8730.asm1v1.ann1.run1_002046	cos_per_28_ph_0	0.585758	2.39701	0.01771	1	44.8455	46.7926	32.2453	35.8599	45.7677	52.4186	44.3224	58.8312	56.9399	47.9006	43.6233	25.5313	34.6109
7171	wa8730.asm1v1.ann1.run1_003528	ct08-spike	0.58575	2.39696	0.017711	1	10.6719	0	42.1103	0	0	0	10.7456	0	0	0	0	7.68607	0
7172	wa8730.asm1v1.ann1.run1_003165	ct03-spike	0.585612	2.3961	0.017738	1	6.74141	12.3736	4.69208	7.75983	9.35183	5.96567	12.1642	10.2842	0	0	0	7.40926	2.53778
7173	wa8730.asm1v1.ann1.run1_005631	ct22-box2	0.585571	2.39584	0.017746	1	12.8334	10.1888	15.2363	12.9216	15.6548	7.36447	18.4303	22.585	0	0	18.7131	16.4488	16.6661
7174	wa8730.asm1v1.ann1.run1_011803	cos_per_28_ph_12	0.585519	2.39552	0.017757	1	23.9618	31.8807	46.36	45.6656	40.169	29.0486	27.8957	25.1888	32.9517	16.3704	46.9062	27.2198	25.4565
7175	wa8730.asm1v1.ann1.run1_005343	ct11-spike	0.585439	2.39502	0.017772	1	4.72333	0	4.93195	0	0	1.56857	2.27217	5.487	7.95343	21.7759	0	1.94499	0
7176	wa8730.asm1v1.ann1.run1_005772	cos_per_28_ph_21	0.585374	2.39461	0.017785	1	34.8356	34.0282	14.2229	54.1113	38.5509	33.1394	43.1665	37.7059	23.2564	18.1594	22.8872	29.796	48.9486
7177	wa8730.asm1v1.ann1.run1_013022	ct12-spike	0.585352	2.39448	0.017789	1	2.9334	0	6.1123	0	6.23152	0	1.86446	0	0	26.8566	0	2.40561	3.32349
7178	wa8730.asm1v1.ann1.run1_005688	ct02-box2	0.58534	2.39441	0.017792	1	16.7256	19.3458	29.3984	5.17524	9.33132	15.0452	19.1301	16.3405	20.1599	20.6748	12.6089	22.8733	15.3984
7179	wa8730.asm1v1.ann1.run1_000773	ct02-spike	0.585322	2.39429	0.017795	1	192.088	187.109	130.164	179.504	154.313	105.369	172.785	140.598	93.0938	118.864	100.008	150.508	144.447
7180	wa8730.asm1v1.ann1.run1_011551	ct07-spike	0.585298	2.39414	0.0178	1	16.3928	33.631	45.6762	15.3358	18.4804	20.3021	20.3852	15.2466	22.136	10.0988	28.3384	27.0367	14.8137
7181	wa8730.asm1v1.ann1.run1_009540	ct00-box2	0.585259	2.3939	0.017807	1	7.14548	7.97157	5.95733	0	0	7.61642	5.45647	2.20862	9.56045	0	14.7149	5.8631	6.47459
7182	wa8730.asm1v1.ann1.run1_002266	cos_per_28_ph_14	0.585244	2.3938	0.01781	1	42.5052	32.6491	58.6252	50.08	71.0655	44.5539	18.9748	43.4287	0	84.5681	59.5747	49.6909	70.0602
7183	wa8730.asm1v1.ann1.run1_004450	ct03-spike	0.585204	2.39356	0.017818	1	11.0004	21.5409	9.19483	7.71871	9.30189	5.83928	10.611	8.52549	0	10.1634	11.4082	2.72116	7.456
7184	wa8730.asm1v1.ann1.run1_007947	cos_per_20_ph_16	0.585171	2.39335	0.017825	1	143.077	127.598	86.8083	124.581	193.006	160.632	127.409	132.442	169.235	134.482	138.648	127.504	149.961
7185	wa8730.asm1v1.ann1.run1_010961	cos_per_25_ph_20	0.585122	2.39305	0.017834	1	241.084	182.461	233.632	217.717	214.173	303.215	254.707	266.389	132.947	229.806	295.51	220.333	273.367
7186	wa8730.asm1v1.ann1.run1_009273	ct05-box2	0.585111	2.39298	0.017836	1	36.3386	46.2081	26.4339	32.4248	14.8541	16.5129	19.8531	28.5869	18.8728	36.0841	14.428	31.7064	23.3029
7187	wa8730.asm1v1.ann1.run1_004890	cos_per_28_ph_3	0.585105	2.39294	0.017838	1	103.459	122.845	131.083	80.6332	114.795	109.487	135.99	132.893	127.173	154.696	113.933	80.2042	96.7613
7188	wa8730.asm1v1.ann1.run1_004735	ct03-spike	0.58509	2.39285	0.017841	1	66.5678	106.095	74.2972	65.0709	80.0199	74.1768	85.5587	71.843	54.3693	65.5498	58.7456	72.077	68.0167
7189	wa8730.asm1v1.ann1.run1_006782	ct15-spike	0.585083	2.39281	0.017842	1	35.759	38.1466	26.9817	50.0627	48.134	41.5654	33.0612	37.8214	34.1559	20.0148	52.3582	14.8279	24.1627
7190	wa8730.asm1v1.ann1.run1_003962	ct04-box2	0.585073	2.39274	0.017844	1	41.5523	30.98	31.5319	41.9973	20.9993	54.0841	36.4351	28.8671	13.7444	42.2597	13.1518	29.5734	41.65
7191	wa8730.asm1v1.ann1.run1_001389	cos_per_28_ph_21	0.585052	2.39261	0.017848	1	2.38157	0	0	0	10.2416	3.2104	7.3558	3.64931	0	0	0	3.85389	0
7192	wa8730.asm1v1.ann1.run1_013104	cos_per_20_ph_17	0.585043	2.39256	0.01785	1	43.1501	51.3111	13.5276	37.8416	41.0368	37.2111	39.5684	33.4484	36.4314	69.804	33.5777	27.5832	26.805
7193	wa8730.asm1v1.ann1.run1_005468	cos_per_20_ph_13	0.584947	2.39196	0.017869	1	3.30447	0	4.60342	7.72895	13.9715	0	3.54149	0	7.43522	0	0	1.81646	7.46591
7194	wa8730.asm1v1.ann1.run1_000024	ct12-spike	0.584936	2.39189	0.017871	1	11.807	19.5895	9.77086	33.3867	0	6.36484	24.8132	14.4762	15.3987	21.142	23.8299	5.73356	10.7785
7195	wa8730.asm1v1.ann1.run1_002684	ct22-box2	0.584904	2.39169	0.017877	1	12.6033	3.9067	5.83889	9.84439	5.94445	16.7866	12.4872	36.8013	0	0	21.6422	16.0936	22.2005
7196	wa8730.asm1v1.ann1.run1_011556	cos_per_28_ph_3	0.584901	2.39167	0.017878	1	7.14472	19.7531	0	0	10.2416	3.2104	4.41348	14.5973	15.5217	21.3119	0	3.85389	5.43615
7197	wa8730.asm1v1.ann1.run1_000054	cos_per_28_ph_21	0.584825	2.3912	0.017893	1	33.5735	22.1882	27.6078	23.0326	58.1081	52.1367	52.8177	44.0516	35.9879	36.8991	27.5742	44.2597	26.6773
7198	wa8730.asm1v1.ann1.run1_010126	ct05-box2	0.584817	2.39115	0.017894	1	6.72543	10.6489	10.5966	14.6851	0	9.95844	7.46078	10.4886	8.67456	7.90096	8.84975	7.35311	11.3344
7199	wa8730.asm1v1.ann1.run1_002559	cos_per_28_ph_23	0.584814	2.39113	0.017895	1	38.1581	9.64802	28.8518	24.4353	22.1865	41.753	44.8189	48.1181	11.5067	15.7746	8.87082	31.1687	11.816
7200	wa8730.asm1v1.ann1.run1_002864	ct08-spike	0.584754	2.39076	0.017907	1	76.8165	40.1643	107.436	66.6442	55.0196	84.0397	53.713	70.4678	77.4494	22.2869	65.565	68.7679	52.2581
7201	wa8730.asm1v1.ann1.run1_002376	cos_per_28_ph_17	0.584749	2.39073	0.017908	1	803.547	460.33	459.576	1384.56	692.286	937.96	815.061	718.798	1008.01	791.407	1194.31	1306.3	1731.04
7202	wa8730.asm1v1.ann1.run1_011448	cos_per_28_ph_17	0.584742	2.39068	0.017909	1	1252.93	1229.65	1713.56	1473.77	1529.69	1466.86	1533.13	1603.59	1240.07	1299.24	1833.43	1619.44	1808.98
7203	wa8730.asm1v1.ann1.run1_006884	cos_per_20_ph_14	0.584735	2.39064	0.01791	1	9.12671	20.2901	0	38.5937	31.1695	19.5509	12.6186	2.81099	24.1588	16.5635	9.31729	11.9119	16.5922
7204	wa8730.asm1v1.ann1.run1_010501	ct12-spike	0.58473	2.39061	0.017911	1	3.69097	0	0	0	0	0	4.63631	2.8415	0	33.4756	0	7.52489	8.38903
7205	wa8730.asm1v1.ann1.run1_005429	ct04-box1	0.58458	2.38968	0.017941	1	49.0609	54.4661	32.5846	41.525	25.1784	42.1093	49.1216	33.2023	64.6887	35.4928	39.9497	25.5616	58.0383
7206	wa8730.asm1v1.ann1.run1_001625	cos_per_28_ph_2	0.584579	2.38967	0.017941	1	2.20298	12.3251	0	0	4.65716	0	9.91617	6.82929	14.8704	10.1764	0	4.54114	2.48864
7207	wa8730.asm1v1.ann1.run1_006209	ct08-spike	0.584504	2.38921	0.017956	1	5.51867	14.8835	111.594	0	0	15.4029	12.4834	8.2312	0	0	26.1108	12.8033	12.9132
7208	wa8730.asm1v1.ann1.run1_011709	ct00-spike	0.584453	2.38889	0.017966	1	18.7218	15.8322	18.0013	13.0691	15.6578	12.6494	25.799	16.2897	14.7819	20.1871	18.3627	19.651	18.608
7209	wa8730.asm1v1.ann1.run1_002187	ct00-box2	0.584416	2.38866	0.017973	1	25.0658	4.11061	24.5771	0	18.7954	13.7595	10.3062	11.389	9.85176	0	37.9177	9.67223	23.3889
7210	wa8730.asm1v1.ann1.run1_002570	ct23-spike	0.584393	2.38852	0.017978	1	10.3212	0	6.14426	0	0	7.86254	4.68466	2.2778	0	0	7.58355	0	6.68256
7211	wa8730.asm1v1.ann1.run1_005125	ct22-spike	0.584337	2.38817	0.017989	1	27.2111	7.88621	19.6323	26.3092	3.95866	29.8261	25.4747	24.761	12.7246	17.4085	24.4135	20.9404	29.6408
7212	wa8730.asm1v1.ann1.run1_002037	cos_per_20_ph_6	0.584328	2.38811	0.017991	1	1.00244	8.42023	4.1927	7.02961	0	3.98616	3.87994	3.11035	0	0	5.20908	3.31112	9.05221
7213	wa8730.asm1v1.ann1.run1_004977	cos_per_20_ph_19	0.584325	2.3881	0.017991	1	85.7493	79.7111	44.1913	73.4739	72.8619	100.066	74.7562	63.7202	55.6729	76.0587	51.1128	64.033	56.3443
7214	wa8730.asm1v1.ann1.run1_008628	cos_per_28_ph_20	0.584314	2.38803	0.017993	1	83.01	43.0915	74.2911	58.277	105.409	92.9453	55.5159	73.468	63.8894	65.5973	49.1004	67.3828	101.88
7215	wa8730.asm1v1.ann1.run1_007555	ct12-spike	0.584308	2.38799	0.017994	1	1.50093	4.1834	0	21.1158	0	2.00157	0	0	0	0	0	1.23025	6.80397
7216	wa8730.asm1v1.ann1.run1_013271	ct17-spike	0.584301	2.38795	0.017996	1	7.32733	0	0	0	0	31.1223	3.96425	21.529	0	0	67.0348	5.52302	0
7217	wa8730.asm1v1.ann1.run1_012945	ct16-spike	0.584294	2.3879	0.017997	1	0	2.03714	0	0	3.0532	1.91746	0.944721	4.51481	0	0	3.79418	0.601774	0
7218	wa8730.asm1v1.ann1.run1_010983	cos_per_27_ph_0	0.584293	2.3879	0.017997	1	25.7683	16.0401	15.9728	0	24.1638	22.7571	20.9646	25.1813	19.4051	26.5493	4.96456	10.2526	25.8447
7219	wa8730.asm1v1.ann1.run1_013390	ct18-spike	0.584291	2.38789	0.017998	1	34.8349	23.7379	19.6981	26.3986	31.7776	33.669	18.8644	24.8439	31.9162	17.466	29.3932	33.4606	25.4928
7220	wa8730.asm1v1.ann1.run1_003576	cos_per_27_ph_0	0.584289	2.38787	0.017998	1	30.7883	13.4255	14.5743	18.1812	5.45196	22.2628	29.0643	26.3717	26.837	16.2964	22.8176	21.3081	19.4904
7221	wa8730.asm1v1.ann1.run1_010946	cos_per_28_ph_10	0.584197	2.3873	0.018016	1	22.2873	38.37	80.4182	78.9656	12.0443	7.54808	27.1992	12.7607	17.9587	0	69.6496	33.6129	12.7593
7222	wa8730.asm1v1.ann1.run1_012679	ct21-spike	0.584105	2.38673	0.018035	1	5.57354	6.23577	4.65818	7.82233	0	16.275	5.01546	3.45521	0	10.2952	0	6.43262	10.0751
7223	wa8730.asm1v1.ann1.run1_008886	ct11-spike	0.584062	2.38646	0.018043	1	0	0	19.5417	33.3867	0	0	0	3.61906	0	0	0	3.82238	5.38925
7224	wa8730.asm1v1.ann1.run1_000435	cos_per_26_ph_0	0.584012	2.38615	0.018053	1	135.94	117.493	85.7429	119.979	103.094	109.976	116.344	113.555	86.0674	69.6897	70.7503	91.9226	90.7335
7225	wa8730.asm1v1.ann1.run1_010071	ct03-spike	0.583971	2.3859	0.018061	1	57.7813	114.149	41.8647	44.9406	42.0085	71.6094	75.7113	49.9304	24.3358	59.8936	26.1131	26.6227	32.134
7226	wa8730.asm1v1.ann1.run1_010150	ct12-spike	0.583969	2.38589	0.018061	1	8.52797	0	0	20.1499	0	0	0	0	0	0	0	2.28461	0
7227	wa8730.asm1v1.ann1.run1_010490	ct12-box1	0.58394	2.38571	0.018067	1	5.04199	2.57959	9.62642	12.8138	3.84313	3.62142	5.71798	1.42919	9.44918	8.60737	21.6949	3.81603	11.3332
7228	wa8730.asm1v1.ann1.run1_008243	ct20-box2	0.583918	2.38557	0.018072	1	8.13019	11.4395	0	9.4698	11.3602	11.8943	10.0851	11.9716	6.20873	21.2081	2.37573	14.2908	13.1977
7229	wa8730.asm1v1.ann1.run1_007598	ct18-spike	0.583915	2.38555	0.018072	1	29.8084	21.2995	25.8331	19.8426	37.6948	23.6797	39.1235	25.8141	25.9999	17.7634	34.8248	49.2281	13.8274
7230	wa8730.asm1v1.ann1.run1_007292	ct07-spike	0.583889	2.38539	0.018077	1	0	0	35.1431	0	0	0	9.24658	12.826	0	0	0	6.52557	0
7231	wa8730.asm1v1.ann1.run1_010936	ct16-spike	0.583888	2.38538	0.018078	1	45.3759	46.2391	52.3687	39.6677	47.6248	48.6112	41.1902	39.753	50.515	47.7984	62.4904	38.1866	44.6611
7232	wa8730.asm1v1.ann1.run1_004429	ct13-spike	0.583799	2.38484	0.018095	1	65.0846	64.4726	75.9721	78.5921	62.2711	48.6376	70.0316	64.5464	49.7723	94.4403	78.2735	80.6777	76.7248
7233	wa8730.asm1v1.ann1.run1_000598	ct10-box2	0.583794	2.3848	0.018096	1	10.3916	10.6318	15.8704	19.8088	13.8639	9.33132	10.2295	18.4075	9.73365	8.86682	19.8665	10.6154	7.43287
7234	wa8730.asm1v1.ann1.run1_013679	ct03-spike	0.583772	2.38466	0.018101	1	28.0433	36.8481	14.6758	42.9843	18.4711	34.7945	44.842	48.9998	5.95236	8.1421	22.8324	15.9506	15.8113
7235	wa8730.asm1v1.ann1.run1_004257	ct01-box2	0.583763	2.38461	0.018102	1	14.8012	13.094	15.991	0	17.7203	15.0288	23.6282	14.5091	37.8152	11.9226	11.1287	16.2039	25.6578
7236	wa8730.asm1v1.ann1.run1_000228	ct21-box2	0.58374	2.38447	0.018107	1	25.6537	12.9179	13.777	22.96	11.0463	24.2535	25.7433	30.6377	8.97966	12.276	34.4011	26.2051	23.6873
7237	wa8730.asm1v1.ann1.run1_004293	cos_per_20_ph_11	0.583704	2.38425	0.018114	1	8.44425	11.7022	8.75264	44.7077	0	19.8542	9.20476	16.2133	41.5828	0	0	10.2891	14.4249
7238	wa8730.asm1v1.ann1.run1_005379	cos_per_20_ph_14	0.583697	2.3842	0.018116	1	42.2578	33.0807	25.9186	53.2703	62.6063	16.1975	28.6706	28.8657	50.6475	41.5035	20.1364	47.27	28.3265
7239	wa8730.asm1v1.ann1.run1_000903	cos_per_26_ph_3	0.583692	2.38417	0.018117	1	113.362	133.271	86.135	44.6346	59.6014	49.5967	50.2937	56.2066	48.3482	66.1053	37.0555	51.7129	62.2341
7240	wa8730.asm1v1.ann1.run1_009630	ct21-spike	0.583683	2.38411	0.018118	1	35.0702	38.7092	26.2702	35.051	21.0497	52.0581	47.845	43.8686	34.2663	52.6964	36.094	50.446	43.6961
7241	wa8730.asm1v1.ann1.run1_001250	cos_per_21_ph_11	0.583668	2.38402	0.018121	1	14.4519	26.3692	12.1155	30.3506	21.2791	9.54552	15.5221	11.2386	29.574	13.4791	3.77804	5.99202	16.2765
7242	wa8730.asm1v1.ann1.run1_003961	ct16-spike	0.583637	2.38383	0.018127	1	4.33749	6.09796	4.55175	7.58251	11.3774	2.85868	5.32513	0.844635	0	0	5.69217	3.60656	4.87807
7243	wa8730.asm1v1.ann1.run1_008658	cos_per_20_ph_8	0.583632	2.3838	0.018128	1	23.1809	28.7403	33.7938	41.0046	24.5706	30.0634	29.5695	35.7056	38.3906	17.4782	32.6169	43.585	31.9199
7244	wa8730.asm1v1.ann1.run1_007305	ct09-box1	0.583627	2.38377	0.018129	1	14.4451	35.1307	30.0187	50.8969	15.4125	4.83379	7.94824	11.1245	11.9555	16.3927	9.22061	16.2068	12.3079
7245	wa8730.asm1v1.ann1.run1_003382	cos_per_20_ph_13	0.583596	2.38358	0.018135	1	64.5247	50.651	61.0866	72.8411	102.119	45.8105	41.5889	68.0003	80.5197	77.7094	50.8179	89.2153	74.9979
7246	wa8730.asm1v1.ann1.run1_007439	cos_per_20_ph_16	0.583587	2.38352	0.018137	1	90.3728	57.8665	21.5935	56.864	107.691	77.2389	56.2979	77.4784	58.9134	76.4663	40.5715	38.8849	57.75
7247	wa8730.asm1v1.ann1.run1_008768	ct21-spike	0.583577	2.38346	0.018139	1	20.8765	12.5836	20.8719	13.8989	10.4242	23.5738	15.6451	11.6197	6.82387	18.6498	10.4472	17.7838	14.529
7248	wa8730.asm1v1.ann1.run1_013877	ct13-spike	0.58352	2.3831	0.018151	1	0.829406	0	0	0	0	0	0.538029	1.28874	0	7.71501	4.32631	0.686671	0
7249	wa8730.asm1v1.ann1.run1_003172	ct22-box2	0.583507	2.38303	0.018153	1	70.7156	61.2803	45.8046	33.1762	53.4876	94.3843	36.8338	75.1918	31.4163	57.4009	88.7204	47.6084	71.2772
7250	wa8730.asm1v1.ann1.run1_003814	cos_per_28_ph_23	0.583503	2.383	0.018154	1	18.1747	14.1345	16.8914	14.1617	29.8472	36.1386	28.0012	31.3269	27.3316	18.6996	15.738	17.5075	18.2367
7251	wa8730.asm1v1.ann1.run1_006139	ct22-box2	0.583428	2.38253	0.018169	1	26.6827	38.6153	15.5769	28.475	37.2436	20.4741	27.3303	24.8633	15.3172	10.462	23.433	30.2761	19.1457
7252	wa8730.asm1v1.ann1.run1_007663	cos_per_27_ph_20	0.583415	2.38246	0.018171	1	10.6894	9.15364	7.23111	13.3186	7.97412	10.5229	10.2411	9.84416	9.25105	7.21785	10.0983	14.2008	14.1288
7253	wa8730.asm1v1.ann1.run1_013925	ct12-spike	0.583409	2.38242	0.018173	1	4.00982	0	16.3825	0	0	16.5319	0	12.1151	0	68.9595	0	6.3375	0
7254	wa8730.asm1v1.ann1.run1_000292	ct17-spike	0.58337	2.38218	0.01818	1	8.81373	23.9543	0	0	19.457	12.165	17.967	0	54.456	0	85.2408	48.4774	0
7255	wa8730.asm1v1.ann1.run1_011576	ct05-box2	0.583365	2.38214	0.018182	1	22.5957	21.1206	31.5429	35.1755	10.5779	26.5691	21.167	24.7049	17.0714	23.3492	17.4583	11.7772	33.9622
7256	wa8730.asm1v1.ann1.run1_001053	ct08-spike	0.583344	2.38202	0.018186	1	14.6676	6.44897	13.477	3.20346	9.60782	11.4678	10.8341	8.57512	22.0481	12.9111	16.8738	10.6849	9.2726
7257	wa8730.asm1v1.ann1.run1_004348	ct10-box2	0.583339	2.38198	0.018187	1	76.5454	83.6834	79.346	78.1165	98.0331	53.7785	65.1765	69.2716	91.5477	75.689	60.8054	70.8267	56.5172
7258	wa8730.asm1v1.ann1.run1_007579	ct09-spike	0.583284	2.38164	0.018198	1	14.8051	25.7368	21.9522	21.3	7.29974	13.7576	15.7363	7.46905	44.9125	28.6362	27.4941	23.2095	26.4221
7259	wa8730.asm1v1.ann1.run1_001425	ct01-box2	0.583251	2.38144	0.018204	1	25.6678	30.8246	23.0202	6.425	23.1984	10.9244	16.6037	22.7723	18.6586	8.50845	14.3176	35.624	10.3405
7260	wa8730.asm1v1.ann1.run1_004433	ct08-spike	0.583243	2.38139	0.018206	1	181.145	116.253	282.503	127.625	114.85	136.701	166.135	167.763	161.687	126.25	161.643	195.947	184.717
7261	wa8730.asm1v1.ann1.run1_012507	ct01-box2	0.583221	2.38126	0.01821	1	107.976	110.365	77.5588	54.007	120.127	108.06	108.27	111.508	126.092	79.0306	60.4221	116.953	71.2552
7262	wa8730.asm1v1.ann1.run1_011586	cos_per_28_ph_23	0.583204	2.38115	0.018214	1	19.5076	23.4241	11.6624	26.0446	19.5929	25.834	51.0559	50.473	31.5016	8.61925	14.5046	30.7169	18.8628
7263	wa8730.asm1v1.ann1.run1_011600	ct08-spike	0.583109	2.38056	0.018232	1	5.7438	0	11.8348	0	0	3.89458	5.24373	0	18.4701	0	14.3337	11.5357	13.1621
7264	wa8730.asm1v1.ann1.run1_001543	ct03-spike	0.58302	2.38001	0.01825	1	35.0782	32.6887	9.76822	41.04	14.8446	24.848	33.0112	47.0933	23.6342	10.7844	12.1078	31.7837	18.5025
7265	wa8730.asm1v1.ann1.run1_000387	cos_per_28_ph_9	0.583019	2.38001	0.01825	1	62.0991	74.3321	128.133	121.265	42.1118	57.0949	62.9608	78.8509	81.5838	60.0239	96.0567	96.5592	65.6855
7266	wa8730.asm1v1.ann1.run1_010947	cos_per_28_ph_10	0.582912	2.37934	0.018272	1	4.26541	19.8286	17.7818	39.9856	0	5.68267	2.71494	0	19.0271	13.0317	21.9632	5.83382	22.5441
7267	wa8730.asm1v1.ann1.run1_008897	ct14-spike	0.582861	2.37903	0.018282	1	21.8893	29.0463	15.3058	25.5206	22.9866	22.4589	21.8499	17.9865	12.4824	34.1247	35.0582	14.6471	30.1037
7268	wa8730.asm1v1.ann1.run1_003497	ct10-spike	0.582832	2.37885	0.018288	1	22.8011	30.7828	56.5827	70.9939	24.9087	42.4541	48.1839	26.2398	68.8917	39.2615	57.2456	56.6188	43.7933
7269	wa8730.asm1v1.ann1.run1_010694	cos_per_28_ph_21	0.582823	2.37879	0.01829	1	3.07194	8.44045	0	0	13.3309	8.35187	5.5757	0	0	0	0	2.46069	7.05073
7270	wa8730.asm1v1.ann1.run1_001073	ct04-box2	0.582736	2.37826	0.018307	1	21.3339	22.3323	27.8122	28.1085	5.65499	14.1959	16.1705	22.6869	0	24.4959	0	18.6258	6.03627
7271	wa8730.asm1v1.ann1.run1_006437	cos_per_28_ph_0	0.582695	2.378	0.018315	1	33.3692	35.8031	12.7272	21.2207	38.2268	28.0121	35.2817	42.5073	29.0632	28.3762	12.721	23.6872	16.3843
7272	wa8730.asm1v1.ann1.run1_012173	ct04-box2	0.582664	2.37781	0.018321	1	7.78114	16.9664	10.8599	24.2305	0	12.5847	12.3245	9.40065	0	8.03502	0	10.7311	5.84897
7273	wa8730.asm1v1.ann1.run1_005997	cos_per_28_ph_23	0.58266	2.37778	0.018322	1	17.0327	11.8772	5.91732	9.97927	24.1069	17.0186	17.1668	17.5505	18.9961	0	7.30903	9.3186	9.64518
7274	wa8730.asm1v1.ann1.run1_000041	ct11-spike	0.582601	2.37742	0.018334	1	5.301	2.1251	6.34684	5.3024	6.37454	4.00318	2.95436	2.35488	10.3213	21.1708	0	3.76584	13.6501
7275	wa8730.asm1v1.ann1.run1_000713	ct00-box2	0.582562	2.37718	0.018342	1	1.93231	5.42809	5.40305	0	2.70686	0.850056	3.78309	3.00746	4.40319	0	10.1204	4.27794	4.34981
7276	wa8730.asm1v1.ann1.run1_005022	ct22-box2	0.582499	2.37679	0.018354	1	18.9753	18.732	9.32868	23.4985	9.44052	20.7417	17.9354	27.6782	7.53144	0	28.929	22.0837	17.6551
7277	wa8730.asm1v1.ann1.run1_002103	cos_per_20_ph_14	0.582478	2.37666	0.018358	1	1.80375	2.5275	0	0	3.80309	1.19397	1.16734	4.20128	18.3642	16.7478	4.69684	0.745859	0
7278	wa8730.asm1v1.ann1.run1_010924	cos_per_28_ph_3	0.582478	2.37666	0.018359	1	21.1124	45.7683	15.1849	12.6587	15.2018	12.7311	20.1032	19.7228	20.6416	33.8579	15.8107	15.5341	20.3615
7279	wa8730.asm1v1.ann1.run1_010650	cos_per_28_ph_12	0.582399	2.37617	0.018374	1	13.2491	13.5271	28.8369	19.1307	11.457	13.4985	12.0895	9.63548	12.6391	15.1016	18.1122	22.7098	19.4758
7280	wa8730.asm1v1.ann1.run1_010278	ct20-box1	0.582342	2.37582	0.018386	1	17.5384	0	0	0	8.33261	7.83897	3.65992	5.99531	12.8521	0	9.92055	9.52048	8.86557
7281	wa8730.asm1v1.ann1.run1_005009	cos_per_20_ph_4	0.58226	2.37531	0.018402	1	38.3365	44.3053	66.1407	18.359	19.8317	42.9091	57.1123	36.8205	39.6219	49.2252	52.397	52.4128	37.7938
7282	wa8730.asm1v1.ann1.run1_001989	cos_per_28_ph_11	0.582258	2.3753	0.018403	1	1.58143	1.4824	6.63899	3.68574	4.42383	0	0.345329	0	0	0	2.76805	1.31524	1.18554
7283	wa8730.asm1v1.ann1.run1_013950	ct13-spike	0.582188	2.37487	0.018417	1	0	3.67002	0	0	0	0	0	0	0	12.0803	6.78436	0	0
7284	wa8730.asm1v1.ann1.run1_002533	ct21-spike	0.582083	2.37422	0.018438	1	0	0	0	0	0	0	1021.01	0	0	0	0	1447.56	0
7285	wa8730.asm1v1.ann1.run1_001045	cos_per_26_ph_0	0.582064	2.37411	0.018442	1	11.8639	0	0	0	0	17.1671	23.3474	50.3825	0	0	0	8.41417	0
7286	wa8730.asm1v1.ann1.run1_001839	cos_per_20_ph_8	0.582054	2.37405	0.018444	1	117.367	128.426	165.375	145.698	107.387	111.247	128.166	123.293	168.513	134.203	141.114	181.589	171.957
7287	wa8730.asm1v1.ann1.run1_005541	cos_per_20_ph_16	0.581994	2.37367	0.018456	1	16.0968	16.8625	9.00155	5.01058	30.1098	13.3837	12.3859	16.8961	19.534	40.0633	15.8585	13.7147	16.726
7288	wa8730.asm1v1.ann1.run1_002434	cos_per_28_ph_22	0.581987	2.37363	0.018457	1	5.95872	5.15917	7.70114	3.20346	11.5294	8.44997	6.62082	9.28971	3.14973	4.30369	0	5.72405	9.2726
7289	wa8730.asm1v1.ann1.run1_008043	ct17-spike	0.581911	2.37316	0.018472	1	0	0	0	0	0	2.96694	4.10974	0	0	0	11.1668	0	0
7290	wa8730.asm1v1.ann1.run1_005875	ct08-box1	0.581852	2.3728	0.018484	1	0.604526	2.55529	3.8135	2.11045	1.26456	1.19181	1.5958	3.30328	0	2.84929	0	1.76566	1.35714
7291	wa8730.asm1v1.ann1.run1_006909	ct12-spike	0.581825	2.37263	0.01849	1	1.01338	0	0	0	0	2.68679	0.653482	0	0	9.38296	0	2.51002	0
7292	wa8730.asm1v1.ann1.run1_002793	ct07-spike	0.58182	2.3726	0.018491	1	16.2114	4.33202	12.9383	10.8114	9.7491	12.2446	5.01702	16.8016	26.2928	0	0	10.8744	8.69774
7293	wa8730.asm1v1.ann1.run1_007432	ct21-box2	0.581772	2.37231	0.0185	1	10.3216	7.72874	2.88508	9.63187	8.68034	6.36025	2.24208	7.49379	0	0	3.60043	7.99252	9.29716
7294	wa8730.asm1v1.ann1.run1_006564	cos_per_26_ph_0	0.581747	2.37215	0.018505	1	42.1432	31.8514	33.3117	31.9762	33.7273	37.8061	36.5771	49.4166	23.0416	10.5132	23.6044	26.2818	25.7417
7295	wa8730.asm1v1.ann1.run1_004479	ct20-box2	0.581724	2.37201	0.01851	1	68.5085	56.9865	46.9482	54.3421	59.6854	50.9735	57.6696	68.3227	33.0318	78.9172	46.5411	82.5837	49.748
7296	wa8730.asm1v1.ann1.run1_012724	ct05-box2	0.58164	2.37149	0.018527	1	138.963	125.043	142.419	105.759	73.1065	114.777	150.765	139.738	216.172	161.878	118.375	137.085	204.193
7297	wa8730.asm1v1.ann1.run1_000725	ct20-box1	0.58163	2.37143	0.018529	1	2.93352	0	0	0	4.28996	2.57618	4.48965	2.39029	3.50785	0	2.68542	4.67903	0
7298	wa8730.asm1v1.ann1.run1_005761	ct15-spike	0.581621	2.37137	0.018531	1	11.8085	17.6683	6.5963	5.51312	23.2024	6.2445	14.3184	20.8025	10.7205	29.322	24.6608	11.739	8.8708
7299	wa8730.asm1v1.ann1.run1_005818	ct00-box2	0.581548	2.37093	0.018546	1	19.6186	16.9792	19.0098	10.55	12.6606	10.6041	9.89394	10.975	17.2621	4.71783	18.5002	17.1592	10.18
7300	wa8730.asm1v1.ann1.run1_003651	ct17-spike	0.581485	2.37054	0.018558	1	126.021	90.5574	90.1546	156.042	164.965	163.52	103.387	166.054	172.752	121.698	220.747	124.806	166.224
7301	wa8730.asm1v1.ann1.run1_007702	ct10-spike	0.581469	2.37044	0.018562	1	12.8099	19.8113	27.2105	18.8684	14.3834	14.7602	20.1173	12.8731	22.0853	32.4794	13.4238	29.3707	17.9477
7302	wa8730.asm1v1.ann1.run1_006395	ct01-spike	0.58145	2.37032	0.018565	1	163.604	122.63	113.353	135.857	125.355	135.486	147.25	149.909	89.9194	122.94	145.076	83.391	138.943
7303	wa8730.asm1v1.ann1.run1_001829	cos_per_24_ph_19	0.581404	2.37004	0.018575	1	73.3762	83.2077	52.807	103.781	124.752	127.311	153.33	101.425	80.8497	62.1863	135.575	103.225	65.1199
7304	wa8730.asm1v1.ann1.run1_003069	ct10-spike	0.581385	2.36992	0.018578	1	1.4291	0	0	0	0	1.9041	1.81882	0	9.56045	13.0962	0	0	0
7305	wa8730.asm1v1.ann1.run1_004773	cos_per_26_ph_0	0.581372	2.36984	0.018581	1	10.5553	17.5532	8.75264	0	9.04614	19.8542	23.6694	16.2133	13.8609	19.0195	10.7094	5.14455	19.2332
7306	wa8730.asm1v1.ann1.run1_006848	cos_per_20_ph_13	0.581372	2.36984	0.018581	1	14.2582	9.10259	13.591	13.6045	13.6189	14.5413	10.1495	17.1473	17.72	24.2243	3.3941	11.8366	11.6718
7307	wa8730.asm1v1.ann1.run1_002494	ct10-box2	0.581326	2.36956	0.01859	1	27.3667	55.19	30.6538	25.5015	49.7139	18.0177	26.6547	30.5773	34.4791	55.6764	43.1788	37.2148	23.5799
7308	wa8730.asm1v1.ann1.run1_011943	ct13-spike	0.581312	2.36947	0.018593	1	48.5194	27.8052	62.323	87.3725	57.9706	49.6161	45.3921	51.9989	33.4598	45.8126	57.8769	37.8742	39.3963
7309	wa8730.asm1v1.ann1.run1_005847	ct02-spike	0.58129	2.36934	0.018598	1	151.301	255.34	133.899	115.598	163.742	149.066	199.166	144.49	118.271	197.78	90.7826	104.167	181.685
7310	wa8730.asm1v1.ann1.run1_001420	ct23-box2	0.581241	2.36903	0.018608	1	15.1319	23.8443	3.95732	0	23.9424	10.0217	10.3904	17.6156	12.8227	8.77156	9.84113	12.506	8.53635
7311	wa8730.asm1v1.ann1.run1_002071	cos_per_28_ph_1	0.581178	2.36864	0.01862	1	10.5824	11.9801	0	12.4259	0	9.4384	6.42273	10.8705	23.383	0	0	2.88009	1.46129e-05
7312	wa8730.asm1v1.ann1.run1_009961	cos_per_28_ph_20	0.58113	2.36835	0.01863	1	43.9075	49.0554	59.4879	58.2954	57.7346	60.6143	57.3593	44.1644	42.5039	30.7382	36.3355	50.8266	60.3121
7313	wa8730.asm1v1.ann1.run1_001982	ct16-spike	0.581087	2.36809	0.018639	1	449.242	329.024	546.054	385.45	546.527	492.505	354.935	519.426	543.593	397.781	645.145	389.08	536.247
7314	wa8730.asm1v1.ann1.run1_009333	cos_per_21_ph_23	0.581058	2.36791	0.018645	1	64.3942	40.7406	42.7994	33.7697	40.5351	34.6568	52.0111	64.3723	14.7176	35.1994	36.6236	57.5633	31.3805
7315	wa8730.asm1v1.ann1.run1_006039	ct09-spike	0.581055	2.36789	0.018645	1	31.1794	27.0461	48.5405	0	8.33261	23.5169	17.0796	5.99531	38.5564	52.8852	19.8411	22.2145	13.2984
7316	wa8730.asm1v1.ann1.run1_003941	ct07-spike	0.581015	2.36764	0.018653	1	18.6913	61.4574	14.1367	11.9669	36.2091	22.7149	26.8029	49.7748	135.406	30.9352	17.3943	27.7738	42.433
7317	wa8730.asm1v1.ann1.run1_002549	cos_per_21_ph_3	0.580869	2.36674	0.018683	1	38.4538	23.593	33.9064	21.6535	22.0579	25.6803	30.6902	35.3404	27.8183	23.3815	34.3613	42.9535	29.938
7318	wa8730.asm1v1.ann1.run1_011392	cos_per_27_ph_8	0.580856	2.36667	0.018686	1	78.1413	92.8076	77.278	115.567	64.0686	59.5221	66.7688	84.0524	173.761	83.1367	126.463	87.5648	64.3502
7319	wa8730.asm1v1.ann1.run1_002587	cos_per_20_ph_5	0.580839	2.36656	0.018689	1	1.91142	5.38234	4.82006	2.6705	1.60102	2.51464	3.27109	1.19279	0	3.5963	2.01384	5.09809	5.15258
7320	wa8730.asm1v1.ann1.run1_009098	ct00-box2	0.58082	2.36645	0.018693	1	128.869	106.264	153.282	112.149	137.409	145.532	116.329	123.74	105.199	83.8894	127.611	125.918	118.345
7321	wa8730.asm1v1.ann1.run1_006760	ct12-spike	0.58078	2.3662	0.018701	1	41.9922	24.8786	37.1768	44.6915	32.3544	38.9209	30.1105	33.4789	8.54928	46.8255	19.7206	27.2104	28.7892
7322	wa8730.asm1v1.ann1.run1_000991	cos_per_28_ph_13	0.580705	2.36573	0.018716	1	1.86202	1.74392	2.60373	13.0266	5.21517	0.818902	1.21609	0	0	0	3.25245	2.57736	2.79386
7323	wa8730.asm1v1.ann1.run1_001620	cos_per_27_ph_1	0.580631	2.36528	0.018731	1	10.1335	4.69929	0	0	0	0	2.13193	2.60409	11.2186	0	0	5.52193	3.83385
7324	wa8730.asm1v1.ann1.run1_008100	ct20-box2	0.580599	2.36509	0.018738	1	32.5731	23.9359	12.998	21.7236	9.79478	34.8554	26.2065	24.1128	0	43.3429	8.10036	23.7763	38.4486
7325	wa8730.asm1v1.ann1.run1_001271	ct15-box2	0.580585	2.365	0.018741	1	5.79258	5.44548	5.41722	5.98858	5.37913	6.76025	3.69182	3.01688	7.42193	8.10754	5.67198	9.14281	6.73819
7326	wa8730.asm1v1.ann1.run1_008752	ct10-spike	0.580569	2.3649	0.018744	1	23.0551	27.2786	15.2726	29.709	15.2907	18.4079	19.0283	17.0029	45.6708	34.0515	15.9013	25.1991	23.211
7327	wa8730.asm1v1.ann1.run1_003551	ct22-box2	0.580461	2.36424	0.018766	1	0.981283	1.38021	2.06034	0	4.11551	5.81692	2.5744	5.35285	0	0	2.57845	0.816555	2.20625
7328	wa8730.asm1v1.ann1.run1_000426	cos_per_20_ph_9	0.580427	2.36403	0.018773	1	4.15956	5.55427	10.5852	16.8017	3.65688	4.87631	4.20172	3.41936	7.56733	4.13273	3.46972	13.7786	15.2295
7329	wa8730.asm1v1.ann1.run1_010581	cos_per_20_ph_14	0.580413	2.36394	0.018776	1	19.2262	26.2008	12.224	28.5247	46.4826	9.21998	16.001	11.7947	31.9172	27.2657	15.2778	24.6911	22.2848
7330	wa8730.asm1v1.ann1.run1_003391	cos_per_20_ph_7	0.58033	2.36343	0.018793	1	17.1314	14.2969	42.753	12.0659	7.30252	9.16197	10.8043	15.8452	0	0	0	15.3976	11.6688
7331	wa8730.asm1v1.ann1.run1_005018	ct02-box2	0.580295	2.36322	0.0188	1	11.2288	14.3295	8.56889	14.345	4.31946	12.1802	9.88354	11.1188	20.7176	0	5.31193	13.4834	9.21935
7332	wa8730.asm1v1.ann1.run1_004003	ct21-box2	0.580268	2.36305	0.018805	1	15.4822	14.4684	7.20293	6.02629	14.5001	11.3812	11.7054	12.0249	5.84476	15.9892	8.96702	9.96484	9.69779
7333	wa8730.asm1v1.ann1.run1_002888	cos_per_20_ph_13	0.580262	2.36302	0.018807	1	17.9974	9.22358	14.9117	17.1324	19.3865	13.9726	16.5722	16.1818	18.8362	20.5794	4.31997	13.8872	13.4647
7334	wa8730.asm1v1.ann1.run1_000025	ct16-spike	0.580227	2.3628	0.018814	1	6.05791	5.6015	16.7567	0	8.64249	5.41997	8.82975	12.4171	13.2919	0	30.7927	4.92756	0
7335	wa8730.asm1v1.ann1.run1_012100	cos_per_28_ph_23	0.580221	2.36277	0.018815	1	716.874	596.108	827.08	537.005	754.185	870.632	767.664	792.701	666.782	649.096	629.833	628.426	783.211
7336	wa8730.asm1v1.ann1.run1_000078	cos_per_20_ph_21	0.580113	2.3621	0.018837	1	35.4966	26.1709	15.6362	6.54774	7.88149	44.537	24.1565	40.6021	0	34.6651	29.168	12.3544	12.646
7337	wa8730.asm1v1.ann1.run1_009898	cos_per_20_ph_13	0.580095	2.36199	0.018841	1	23.4401	28.098	32.6504	39.1642	61.3634	4.44465	16.5006	27.6782	60.2515	51.5426	17.3574	56.1293	22.6994
7338	wa8730.asm1v1.ann1.run1_013288	ct00-spike	0.580062	2.36179	0.018847	1	14.5186	0	0	0	5.12282	3.21546	5.42713	3.74701	8.1426	0	6.25862	3.98396	5.4718
7339	wa8730.asm1v1.ann1.run1_002330	ct12-spike	0.580035	2.36163	0.018853	1	4.35442	5.24338	5.21903	17.4077	5.22691	7.38669	10.9687	6.77857	4.2551	5.81656	6.51921	3.61629	5.60026
7340	wa8730.asm1v1.ann1.run1_012078	cos_per_27_ph_1	0.580011	2.36148	0.018858	1	0.745137	4.18248	0	0	0	2.95379	2.42343	1.15868	5.07957	0	0	0	1.67872
7341	wa8730.asm1v1.ann1.run1_001538	cos_per_28_ph_9	0.579998	2.3614	0.01886	1	46.9234	54.0294	61.9181	52.6247	43.0103	48.1908	48.3072	57.1948	42.5026	80.6335	66.8176	51.7021	50.7647
7342	wa8730.asm1v1.ann1.run1_011643	cos_per_27_ph_0	0.579992	2.36136	0.018862	1	627.263	379.382	291.207	336.201	476.121	432.217	374.444	601.429	529.228	287.872	386.584	393.309	384.081
7343	wa8730.asm1v1.ann1.run1_002156	cos_per_20_ph_9	0.579917	2.3609	0.018877	1	8.31826	23.0618	34.4969	14.6776	44.5373	13.9646	32.4152	60.7084	40.9977	18.7505	31.6704	23.6606	47.3538
7344	wa8730.asm1v1.ann1.run1_012363	cos_per_28_ph_13	0.579853	2.36051	0.01889	1	29.359	45.7581	43.6379	69.4452	34.0806	38.0619	30.2554	30.9853	15.5218	33.933	40.3874	43.6247	39.5931
7345	wa8730.asm1v1.ann1.run1_004189	cos_per_20_ph_6	0.579842	2.36044	0.018892	1	0	34.8005	52.0791	0	0	0	25.5158	0	0	0	0	9.27325	0
7346	wa8730.asm1v1.ann1.run1_004621	cos_per_20_ph_8	0.579834	2.36039	0.018894	1	10.7872	19.9898	29.8914	25.3379	15.3446	16.8439	21.4862	16.6162	23.8132	0	18.365	10.2702	20.4236
7347	wa8730.asm1v1.ann1.run1_005650	ct09-spike	0.579815	2.36028	0.018898	1	87.6485	48.8067	127.117	90.157	48.3471	58.9652	63.1456	62.0334	119.455	115.177	69.8613	151.586	77.0523
7348	wa8730.asm1v1.ann1.run1_012651	cos_per_28_ph_16	0.579811	2.36025	0.018899	1	172.115	68.1876	280.484	231.349	122.822	250.325	189.256	192.093	134.763	129.423	343.48	334.855	265.884
7349	wa8730.asm1v1.ann1.run1_012302	cos_per_28_ph_4	0.579754	2.3599	0.01891	1	52.2531	62.7051	64.0534	41.0655	44.3789	42.587	69.863	74.0546	60.2995	93.4089	46.1829	60.0051	42.2734
7350	wa8730.asm1v1.ann1.run1_014171	ct23-box2	0.579738	2.3598	0.018914	1	17.2175	30.9132	23.1794	0	25.7504	56.1759	9.682	25.6328	0	0	27.0396	8.84876	13.452
7351	wa8730.asm1v1.ann1.run1_001265	cos_per_28_ph_15	0.579725	2.35972	0.018916	1	57.2221	60.5582	66.1759	77.801	69.1617	64.6719	64.2019	67.1021	71.4018	57.8025	99.1274	75.8603	87.1347
7352	wa8730.asm1v1.ann1.run1_006213	ct02-spike	0.579699	2.35956	0.018922	1	32.5347	49.4024	12.5898	23.9304	25.115	12.3969	30.3855	26.0355	41.2185	24.135	22.5283	19.9674	35.5942
7353	wa8730.asm1v1.ann1.run1_009353	cos_per_20_ph_6	0.579658	2.35931	0.01893	1	0	0	9.93595	0	0	6.47773	8.89741	11.0402	0	0	12.1096	5.82888	16.4516
7354	wa8730.asm1v1.ann1.run1_013157	ct17-spike	0.579624	2.3591	0.018937	1	1.80375	0	0	0	0	1.19397	1.16734	1.40043	0	0	18.7874	4.47515	6.10316
7355	wa8730.asm1v1.ann1.run1_006285	cos_per_20_ph_11	0.57959	2.3589	0.018944	1	7.36146	2.95738	6.62236	11.0293	8.82526	5.54366	7.57846	7.37333	7.2129	4.92862	2.76117	6.99709	8.27784
7356	wa8730.asm1v1.ann1.run1_008313	ct12-spike	0.579585	2.35887	0.018945	1	5.86443	0	12.0777	0	0	0	12.4698	8.94228	0	51.7661	0	4.70705	0
7357	wa8730.asm1v1.ann1.run1_007639	ct04-box2	0.579562	2.35872	0.01895	1	24.4302	17.8236	15.203	15.8087	9.4823	17.275	15.1519	18.3391	12.4374	21.2422	14.2773	19.2107	20.3372
7358	wa8730.asm1v1.ann1.run1_006696	cos_per_20_ph_12	0.579538	2.35857	0.018955	1	18.4873	14.3753	21.4744	21.6103	21.6911	16.3413	19.8606	25.4885	20.8412	19.013	21.3368	16.1083	18.5529
7359	wa8730.asm1v1.ann1.run1_005709	ct15-spike	0.579516	2.35844	0.018959	1	6.40088	8.31041	8.27038	3.44189	8.2603	7.13484	3.22918	8.44121	3.38023	18.4762	20.6997	7.37477	5.5352
7360	wa8730.asm1v1.ann1.run1_003968	ct15-spike	0.579498	2.35833	0.018963	1	58.7803	38.5007	79.0335	59.8683	107.819	65.4666	49.6516	52.4392	43.0019	69.4601	62.8695	47.9054	75.7504
7361	wa8730.asm1v1.ann1.run1_004927	ct20-box2	0.579441	2.35798	0.018974	1	81.6721	92.839	44.4605	100.319	112.632	89.6627	79.3921	97.0521	68.2312	104.929	78.4032	47.6337	81.3864
7362	wa8730.asm1v1.ann1.run1_002936	cos_per_20_ph_16	0.579418	2.35784	0.018979	1	7.04936	5.28911	1.9738	6.56945	11.8228	8.66492	8.94481	3.66296	16.1418	13.2338	14.8253	7.82375	11.6209
7363	wa8730.asm1v1.ann1.run1_012485	cos_per_28_ph_20	0.579395	2.3577	0.018984	1	12.3858	7.43923	7.4073	30.9971	18.649	14.0518	16.6133	17.8615	12.0153	0	4.60912	16.1005	29.9305
7364	wa8730.asm1v1.ann1.run1_004559	ct22-spike	0.579371	2.35755	0.018989	1	18.9673	8.13629	0	10.2604	6.19827	15.5575	6.49302	4.50853	0	26.7211	7.50666	27.5228	42.9765
7365	wa8730.asm1v1.ann1.run1_006135	ct06-spike	0.579337	2.35734	0.018996	1	23.8939	25.9055	19.4194	34.2439	21.1974	13.2429	8.2663	35.8612	29.2509	0	0	7.46985	0
7366	wa8730.asm1v1.ann1.run1_002017	ct18-box2	0.579325	2.35727	0.018998	1	38.3688	19.7883	4.22284	35.4043	8.52776	32.1232	33.8619	20.3625	27.3316	37.3993	26.23	34.1812	34.1937
7367	wa8730.asm1v1.ann1.run1_000384	cos_per_20_ph_13	0.579313	2.3572	0.019001	1	16.1774	30.9012	10.856	40.75	27.1954	17.0807	10.1341	12.0854	35.3861	18.1405	3.38892	15.5789	16.0237
7368	wa8730.asm1v1.ann1.run1_012095	cos_per_20_ph_8	0.579304	2.35714	0.019003	1	70.5822	79.0648	83.2172	84.5383	74.1245	83.8332	76.6113	72.3913	81.547	64.0403	68.5845	75.667	96.7912
7369	wa8730.asm1v1.ann1.run1_003090	ct14-spike	0.579284	2.35702	0.019007	1	2.13822	2.00091	0	9.97826	5.99604	2.82426	2.3205	1.10863	0	0	3.72732	2.36446	1.60532
7370	wa8730.asm1v1.ann1.run1_002802	cos_per_20_ph_13	0.579278	2.35699	0.019008	1	2.60934	4.27605	3.71694e-06	17.806	12.0998	1.74252	5.06144	2.06943	9.75566	3.1494e-05	7.83882e-06	2.85384	3.33014
7371	wa8730.asm1v1.ann1.run1_004177	ct01-spike	0.579263	2.35689	0.019011	1	23.5601	9.4522	16.9361	23.554	5.65998	12.4417	24.1385	24.0904	9.19599	18.8584	17.6166	12.2894	22.7349
7372	wa8730.asm1v1.ann1.run1_008931	ct11-spike	0.579236	2.35673	0.019017	1	12.1556	0	3.90055	19.6548	0	7.43123	12.0131	4.35505	12.6702	8.6509	0	4.63782	4.21658
7373	wa8730.asm1v1.ann1.run1_001365	ct20-box1	0.579201	2.35651	0.019024	1	55.228	32.0078	15.9366	40.0516	48.2161	35.3183	38.7605	28.0803	45.1782	8.83007	44.5814	41.7052	34.3805
7374	wa8730.asm1v1.ann1.run1_008504	cos_per_28_ph_23	0.579186	2.35642	0.019027	1	91.2368	72.5831	96.3218	80.2643	79.5047	102.148	81.8222	94.7274	62.8861	32.232	57.1902	71.057	87.7871
7375	wa8730.asm1v1.ann1.run1_009343	cos_per_28_ph_19	0.578976	2.35514	0.01907	1	7.85	3.653	21.8362	9.19212	22.1878	10.4438	17.5511	18.2175	8.78148	0	13.5068	27.9619	20.7261
7376	wa8730.asm1v1.ann1.run1_001711	ct21-box2	0.578951	2.35498	0.019075	1	7.71429	32.4103	0	13.5209	8.13927	14.0531	21.7983	11.972	6.53373	8.9394	30.09	14.3411	15.2338
7377	wa8730.asm1v1.ann1.run1_004690	ct22-box2	0.578908	2.35472	0.019084	1	69.1903	50.2418	36.2943	52.4245	65.3657	58.5453	95.0315	90.6926	59.2357	48.578	90.7308	79.0638	47.9982
7378	wa8730.asm1v1.ann1.run1_007986	ct20-spike	0.578785	2.35396	0.019109	1	86.1877	72.1091	131.729	80.8029	85.4082	202.894	96.8718	179.808	144.117	105.29	59.1536	140.246	120.404
7379	wa8730.asm1v1.ann1.run1_009010	cos_per_28_ph_17	0.578741	2.3537	0.019118	1	53.8649	57.4811	54.0455	69.0569	76.6347	65.1708	55.2457	46.0029	46.5283	56.5559	31.7076	85.5122	61.5375
7380	wa8730.asm1v1.ann1.run1_009842	cos_per_20_ph_14	0.578709	2.3535	0.019125	1	271.976	218.16	182.738	265.65	255.259	155.511	160.785	238.103	270.787	250.766	146.895	206.456	128.323
7381	wa8730.asm1v1.ann1.run1_003735	cos_per_28_ph_22	0.578647	2.35312	0.019138	1	21.1402	0	15.9605	0	49.2887	48.946	69.8412	47.3125	12.6843	52.191	0	34.4406	26.2243
7382	wa8730.asm1v1.ann1.run1_006573	cos_per_20_ph_12	0.578576	2.35269	0.019153	1	11.2884	9.90391	11.8308	14.8152	14.8369	9.31805	11.4877	8.77976	24.0741	13.1663	0	16.3854	14.3008
7383	wa8730.asm1v1.ann1.run1_014008	ct20-spike	0.578556	2.35257	0.019157	1	1.21167	0	0	4.23797	0	6.39342	2.37516	0.943244	4.14597	0	3.17571	3.01955	0
7384	wa8730.asm1v1.ann1.run1_004219	cos_per_28_ph_21	0.578511	2.35229	0.019166	1	15.1378	24.9652	37.3833	21.4829	39.392	28.7939	40.3508	41.514	0	0	15.0611	21.8403	41.6784
7385	wa8730.asm1v1.ann1.run1_004941	ct04-spike	0.578495	2.35219	0.019169	1	9.46433	21.9672	13.1358	22.2017	6.71172	10.5275	19.9816	21.9111	0	14.4022	8.09489	11.6231	7.15496
7386	wa8730.asm1v1.ann1.run1_006346	ct01-box2	0.578347	2.35129	0.0192	1	75.0146	100.373	77.2491	0	82.7231	86.5506	97.2178	69.0989	66.0729	80.3816	39.4723	74.4187	71.2238
7387	wa8730.asm1v1.ann1.run1_003050	ct09-box1	0.578314	2.35109	0.019207	1	45.0496	46.0429	27.0051	53.1977	46.6793	19.2895	25.248	43.7315	72.1104	54.757	12.2729	44.24	18.4296
7388	wa8730.asm1v1.ann1.run1_007115	cos_per_20_ph_7	0.578291	2.35095	0.019212	1	0	0	0	0	0	0	0	12.4886	0	0	0	12.7252	20.5678
7389	wa8730.asm1v1.ann1.run1_012023	cos_per_20_ph_13	0.578274	2.35084	0.019215	1	63.1818	60.002	50.9534	100.068	75.3676	54.1157	60.9592	46.4254	70.8587	55.3117	46.4575	54.2045	71.7823
7390	wa8730.asm1v1.ann1.run1_005678	ct08-spike	0.578267	2.3508	0.019216	1	5.2763	5.39787	6.04325	3.35277	0	1.26356	4.09126	1.49531	9.8824	4.50125	7.56411	4.39129	5.39175
7391	wa8730.asm1v1.ann1.run1_004816	ct09-box2	0.578247	2.35068	0.019221	1	106.264	129.825	112.579	125.739	127.713	109.186	98.8327	100.089	116.035	104.305	98.7365	74.6173	103.274
7392	wa8730.asm1v1.ann1.run1_001160	ct04-box2	0.578194	2.35035	0.019232	1	35.7539	38.5783	37.0212	58.2027	28.7576	44.5176	43.0466	38.1677	47.0771	41.355	28.3136	46.87	28.6307
7393	wa8730.asm1v1.ann1.run1_011604	cos_per_28_ph_11	0.578142	2.35003	0.019242	1	306.215	184.877	423.515	440.55	228.201	111.094	179.199	215.123	342.02	254.411	331.262	556.744	223.977
7394	wa8730.asm1v1.ann1.run1_000787	ct04-box2	0.578133	2.34998	0.019244	1	17.5431	9.86905	12.6278	14.0159	14.7172	17.1693	15.117	14.8413	20.641	18.8043	2.63348	15.0128	20.2865
7395	wa8730.asm1v1.ann1.run1_001891	cos_per_27_ph_14	0.578099	2.34978	0.019251	1	0	0	3.89525	12.9635	7.77632	3.05319	3.04398	4.33729	3.18594	0	4.87665	3.86017	2.08467
7396	wa8730.asm1v1.ann1.run1_002313	cos_per_20_ph_7	0.578069	2.34959	0.019258	1	0	0	8.14614	0	0	5.26366	2.45608	3.01839	0	0	0	3.19519	13.3935
7397	wa8730.asm1v1.ann1.run1_003235	ct04-box2	0.578014	2.34926	0.019269	1	42.004	49.8458	20.3018	50.9189	17.0101	29.9086	40.3758	28.8733	27.4848	37.5892	8.43091	33.4487	10.9244
7398	wa8730.asm1v1.ann1.run1_003673	ct00-box2	0.578013	2.34925	0.019269	1	2.10327	2.95738	2.20745	0	2.20631	3.46479	2.41133	1.63852	3.60645	0	5.52233	0.874636	7.09529
7399	wa8730.asm1v1.ann1.run1_006023	ct05-box1	0.577991	2.34912	0.019274	1	11.6277	19.5053	24.2859	0	0	6.17695	9.70106	9.00655	7.83564	10.7262	12.0422	7.66302	10.5135
7400	wa8730.asm1v1.ann1.run1_011781	ct12-box1	0.577984	2.34907	0.019275	1	6.91673	5.68563	13.3336	12.0724	4.82195	5.68079	9.32375	12.1498	21.8887	19.0237	27.3846	12.5087	9.7038
7401	wa8730.asm1v1.ann1.run1_006197	ct07-spike	0.577795	2.34792	0.019314	1	7.08421	26.1193	19.5417	0	10.1522	28.6418	16.0556	36.1906	61.5947	21.142	35.7448	15.2895	21.557
7402	wa8730.asm1v1.ann1.run1_003603	ct17-spike	0.577775	2.3478	0.019319	1	4.10501	8.98441	1.91586	9.56305	19.1207	3.60354	4.19287	7.11099	6.26892	4.2828	7.19647	12.5315	8.2017
7403	wa8730.asm1v1.ann1.run1_000204	ct22-box2	0.577744	2.34761	0.019325	1	16.9284	24.9311	11.6929	12.3452	21.1272	20.2448	15.5323	16.1801	15.7165	14.3084	14.6832	16.0364	15.3089
7404	wa8730.asm1v1.ann1.run1_005987	cos_per_28_ph_12	0.577706	2.34738	0.019333	1	145.638	127.769	257.391	145.488	140.178	95.2691	98.9276	130.492	135.107	200.037	235.644	231.703	232.763
7405	wa8730.asm1v1.ann1.run1_005095	ct03-spike	0.577687	2.34726	0.019337	1	24.9568	59.9509	10.9142	7.27029	6.54434	8.90698	17.0342	8.91144	7.13334	9.74836	24.5755	11.6764	5.84628
7406	wa8730.asm1v1.ann1.run1_002344	ct12-spike	0.57756	2.34649	0.019363	1	8.76961	19.1026	16.3053	13.6636	4.11287	12.9112	14.4702	4.53617	0	27.0926	5.06649	6.43971	4.39852
7407	wa8730.asm1v1.ann1.run1_004888	ct02-spike	0.577505	2.34615	0.019375	1	19.1414	17.3496	15.542	4.31966	12.97	10.5903	14.9224	11.5351	8.44843	11.5486	12.9434	7.17965	12.5071
7408	wa8730.asm1v1.ann1.run1_010968	cos_per_28_ph_21	0.577497	2.3461	0.019376	1	7.2789	5.82095	13.0436	7.29359	17.5717	13.7892	11.3897	14.5139	7.03101	0	5.39902	7.72368	11.741
7409	wa8730.asm1v1.ann1.run1_001452	ct10-spike	0.57749	2.34606	0.019378	1	14.1538	6.86497	28.6938	30.7049	16.375	9.64364	18.2477	21.2994	20.1062	13.7373	15.3903	21.1197	6.58385
7410	wa8730.asm1v1.ann1.run1_003560	cos_per_28_ph_4	0.577456	2.34585	0.019385	1	16.2935	28.6866	18.5527	7.11187	9.9457	19.1927	15.4381	13.774	18.7229	19.1807	16.1089	15.8541	8.385
7411	wa8730.asm1v1.ann1.run1_003016	ct00-box1	0.577433	2.34571	0.01939	1	3.7116	7.79943	0	6.50389	0	8.60165	3.00005	1.4405	0	0	0	3.06833	4.18705
7412	wa8730.asm1v1.ann1.run1_013203	cos_per_28_ph_0	0.577362	2.34528	0.019405	1	222.311	283.465	149.944	33.0508	166.51	192.227	176.57	164.328	93.9111	142.986	88.3994	98.7145	63.9062
7413	wa8730.asm1v1.ann1.run1_007814	ct05-box1	0.577347	2.34519	0.019408	1	11.9152	14.8736	11.104	9.26432	8.34757	8.738	10.3618	9.27089	18.0918	12.3667	10.3968	10.4389	14.9033
7414	wa8730.asm1v1.ann1.run1_011807	ct13-spike	0.577331	2.34509	0.019411	1	5.86015	0	10.9233	9.1122	2.73663	2.57819	5.09796	9.12016	4.45032	30.4195	17.0487	15.675	10.2608
7415	wa8730.asm1v1.ann1.run1_007600	ct23-box2	0.577233	2.34449	0.019432	1	19.3233	18.1295	18.0407	18.0033	14.3959	23.1749	18.3431	19.4191	17.7189	8.06953	22.5971	15.7367	20.2646
7416	wa8730.asm1v1.ann1.run1_014152	ct19-box1	0.577219	2.34441	0.019434	1	8.35774	0	11.4883	0	0	15.0962	8.49976	0	0	0	41.7897	15.686	12.7593
7417	wa8730.asm1v1.ann1.run1_011848	cos_per_20_ph_13	0.577208	2.34434	0.019437	1	10.3333	7.9407	7.90055	17.4918	6.55105	7.82055	5.78405	8.30987	25.9263	20.6564	14.8687	13.3245	20.3878
7418	wa8730.asm1v1.ann1.run1_011644	cos_per_28_ph_23	0.577177	2.34415	0.019443	1	9.42005	6.58328	9.83637	0	9.96718	12.5127	7.55338	12.7673	0	0	0	1.93961	5.324
7419	wa8730.asm1v1.ann1.run1_006299	ct04-box2	0.577089	2.34362	0.019462	1	10.6471	19.9645	4.25758	7.08897	6.38054	13.3603	15.2883	11.0611	10.4377	19.0182	2.66348	13.9191	14.8209
7420	wa8730.asm1v1.ann1.run1_000225	ct09-spike	0.57704	2.34332	0.019472	1	9.16482	5.70154	17.0342	14.2832	8.60145	9.45014	12.4747	15.7957	13.779	9.42751	10.5794	8.40688	2.29918
7421	wa8730.asm1v1.ann1.run1_006823	ct15-spike	0.576958	2.34282	0.019489	1	5.17991	2.89976	5.35767	17.4745	17.5067	1.70805	6.00818	1.60672	0	0	6.63103	4.27524	5.81049
7422	wa8730.asm1v1.ann1.run1_009379	ct05-spike	0.576903	2.34248	0.019501	1	356.465	702.788	453.718	386.352	496	445.246	563.946	443.601	536.024	443.389	382.625	349.416	400.025
7423	wa8730.asm1v1.ann1.run1_008847	ct11-spike	0.576847	2.34214	0.019512	1	3.58051	8.38537	7.51154	4.17422	7.51887	4.72267	3.51038	2.78755	4.08486	16.7505	3.12874	2.9747	1.34283
7424	wa8730.asm1v1.ann1.run1_012762	cos_per_28_ph_23	0.576834	2.34206	0.019515	1	19.9882	0	0	0	30.2006	28.1637	10.9861	19.6855	0	0	0	0	0
7425	wa8730.asm1v1.ann1.run1_006429	cos_per_28_ph_16	0.576747	2.34153	0.019533	1	223.028	174.657	258.208	260.029	227.812	207.399	188.312	226.743	183.468	227.987	277.876	263.206	340.096
7426	wa8730.asm1v1.ann1.run1_010478	cos_per_21_ph_3	0.576723	2.34139	0.019538	1	106.699	135.69	98.2075	91.9533	108.294	99.4757	122.721	89.6055	80.2861	73.1392	81.9396	95.6847	87.6306
7427	wa8730.asm1v1.ann1.run1_010639	cos_per_23_ph_14	0.576666	2.34104	0.01955	1	6.51127	12.8028	21.8466	13.6683	30.1029	17.1879	13.5945	16.2136	13.351	24.3356	13.6389	14.5939	13.1924
7428	wa8730.asm1v1.ann1.run1_006551	ct11-spike	0.576634	2.34085	0.019557	1	25.1167	43.4573	39.9588	100.767	25.3163	30.1922	43.7059	22.2275	48.3148	22.0479	24.7554	17.7263	21.6343
7429	wa8730.asm1v1.ann1.run1_003042	cos_per_28_ph_12	0.576575	2.34049	0.019569	1	22.7805	23.4393	31.8202	31.9015	25.5683	20.0709	9.38034	7.08376	5.17441	7.07579	39.6699	15.1039	15.3984
7430	wa8730.asm1v1.ann1.run1_010956	ct13-spike	0.576441	2.33968	0.019597	1	3.52762	1.98078	5.91542	4.93839	5.93476	2.79541	0.919016	0	0	6.58313	0	0.585194	1.58898
7431	wa8730.asm1v1.ann1.run1_011857	ct00-box1	0.576423	2.33957	0.019601	1	36.4684	20.4386	26.7115	31.9488	23.0704	43.4567	30.0823	43.8827	6.18646	25.3893	9.49408	28.6475	26.7375
7432	wa8730.asm1v1.ann1.run1_003765	ct12-spike	0.576372	2.33925	0.019612	1	13.5937	14.1825	21.2051	23.9337	21.7254	22.7149	20.3702	7.85918	11.2838	30.9352	0	15.2756	19.2877
7433	wa8730.asm1v1.ann1.run1_005907	ct05-box2	0.576311	2.33888	0.019625	1	12.631	18.593	12.6178	21.0369	2.52628	12.6942	12.9712	14.0474	8.2333	16.881	12.6127	13.9908	16.2421
7434	wa8730.asm1v1.ann1.run1_002536	ct21-box2	0.576289	2.33875	0.019629	1	2.1886	4.09548	0	0	3.06933	1.92759	2.37388	6.80743	0	6.80305	7.62744	4.83912	4.93009
7435	wa8730.asm1v1.ann1.run1_011004	ct16-spike	0.576201	2.33822	0.019648	1	15.0634	0	6.27555	0	38.4199	10.0446	13.3871	11.6319	0	13.7777	7.74216	8.64209	6.82878
7436	wa8730.asm1v1.ann1.run1_005102	ct00-rigid	0.576165	2.338	0.019655	1	34.1612	25.2637	15.0874	16.7689	17.6201	26.8777	23.8929	23.3289	28.715	16.8214	28.2782	22.4053	22.9268
7437	wa8730.asm1v1.ann1.run1_004928	cos_per_21_ph_15	0.576103	2.33762	0.019669	1	0	0	0	0	0	17.7772	0	9.37059	37.3008	51.5713	29.4722	0	0
7438	wa8730.asm1v1.ann1.run1_001751	cos_per_22_ph_13	0.576056	2.33734	0.019678	1	142.017	128.76	143.297	170.971	176.46	126.697	97.6411	140.797	146.343	120.711	135.199	143.073	110.865
7439	wa8730.asm1v1.ann1.run1_004051	ct12-spike	0.576028	2.33717	0.019684	1	17.3446	14.472	21.6389	24.4353	14.791	20.8765	12.0246	13.3661	0	31.5492	17.7416	14.1676	27.5707
7440	wa8730.asm1v1.ann1.run1_011412	ct02-spike	0.575945	2.33666	0.019702	1	29.335	59.9188	19.5707	4.66554	22.4214	28.1639	46.9554	25.9362	22.7741	49.816	10.4703	26.5592	43.5313
7441	wa8730.asm1v1.ann1.run1_002014	cos_per_20_ph_5	0.575931	2.33658	0.019705	1	17.5786	28.9628	16.2117	23.9674	10.7802	15.8023	16.6247	16.0464	14.7433	4.02863	22.5626	21.7834	19.2698
7442	wa8730.asm1v1.ann1.run1_011073	ct08-spike	0.575878	2.33625	0.019716	1	33.9709	31.1591	36.2923	43.2879	36.0788	31.5251	36.1578	33.6834	68.9132	33.0667	42.7151	40.7431	46.5933
7443	wa8730.asm1v1.ann1.run1_004870	ct23-box2	0.575691	2.33512	0.019756	1	1.09502	3.07878	2.29813	0	2.298	0.721736	1.43373	2.55867	0	0	2.8737	0.910423	4.9262
7444	wa8730.asm1v1.ann1.run1_009028	cos_per_20_ph_16	0.575684	2.33508	0.019757	1	8.17649	3.82681	0	4.76864	5.72979	3.59859	3.99715	5.30068	9.30628	6.36167	7.1315	3.39221	4.60287
7445	wa8730.asm1v1.ann1.run1_009797	ct01-box2	0.575626	2.33472	0.019769	1	23.6175	19.5789	29.2184	11.6384	22.0792	22.635	21.1041	20.8264	17.2712	15.7249	13.2039	26.4427	13.7203
7446	wa8730.asm1v1.ann1.run1_007462	ct09-spike	0.57561	2.33463	0.019772	1	40.5026	46.4147	33.5939	38.4513	33.5584	38.8674	37.3758	31.1705	85.8014	42.2098	21.018	32.8666	41.5999
7447	wa8730.asm1v1.ann1.run1_003530	ct03-box2	0.575609	2.33462	0.019773	1	26.0585	10.1594	15.1705	10.1345	12.1808	15.2995	14.606	13.5095	24.6868	13.502	3.78448	15.0057	14.6744
7448	wa8730.asm1v1.ann1.run1_003024	cos_per_23_ph_21	0.575609	2.33462	0.019773	1	16.3924	13.6895	0	11.5404	13.9613	10.9486	11.3986	7.58589	10.9035	0	8.40108	17.4313	7.43922
7449	wa8730.asm1v1.ann1.run1_008134	ct03-spike	0.575604	2.33459	0.019774	1	79.3948	69.6649	48.0271	53.6479	16.1465	78.5669	56.8537	102.438	32.4139	79.8257	59.7082	45.8455	69.0781
7450	wa8730.asm1v1.ann1.run1_000873	ct04-box2	0.575576	2.33442	0.01978	1	24.5176	15.5008	10.2858	21.4394	15.4489	16.981	21.2218	28.6274	20.9689	22.9304	0	19.3461	9.65606
7451	wa8730.asm1v1.ann1.run1_012827	cos_per_26_ph_0	0.575549	2.33426	0.019785	1	103.105	112.961	0	0	104.9	60.9994	96.6897	57.3934	21.7735	0	0	0	7.91125
7452	wa8730.asm1v1.ann1.run1_008442	ct17-spike	0.575476	2.33382	0.019801	1	0	0	0	0	0	19.7171	19.0372	0	0	0	96.3951	10.5744	33.0302
7453	wa8730.asm1v1.ann1.run1_012495	ct02-box2	0.575473	2.3338	0.019802	1	9.04273	11.5276	13.7726	0	3.46288	9.78532	17.0686	11.4967	16.7761	15.2963	8.57743	14.9747	11.1191
7454	wa8730.asm1v1.ann1.run1_007161	cos_per_27_ph_21	0.575458	2.33371	0.019805	1	35.1759	34.4148	20.5584	34.3799	37.9034	37.866	28.1353	31.7803	38.9571	22.8345	25.6087	42.6749	42.4132
7455	wa8730.asm1v1.ann1.run1_006317	cos_per_20_ph_9	0.575449	2.33365	0.019807	1	2.86313	5.20535	3.99164	13.379	8.05313	4.92076	7.80855	10.3683	6.46561	0	4.96267	6.1434	10.4794
7456	wa8730.asm1v1.ann1.run1_001352	cos_per_20_ph_21	0.575342	2.333	0.019829	1	20.8261	37.3202	18.5949	10.4631	25.2879	19.8344	29.2911	11.489	0	40.8373	30.5954	20.7323	23.5995
7457	wa8730.asm1v1.ann1.run1_004822	ct04-spike	0.575308	2.33279	0.019837	1	28.1025	51.0116	17.1971	24.57	39.3366	16.9867	31.3903	32.8214	24.0534	5.47948	30.7035	27.73	7.90396
7458	wa8730.asm1v1.ann1.run1_006625	ct08-spike	0.575171	2.33197	0.019866	1	15.2694	0	23.7792	26.9167	8.15712	20.4644	22.7316	23.497	50.4078	0	29.1754	24.881	8.68066
7459	wa8730.asm1v1.ann1.run1_012613	ct13-spike	0.575146	2.33181	0.019871	1	12.3998	20.0903	5.21443	19.4809	22.0497	6.11208	11.658	15.002	19.2517	26.2945	11.4495	18.3649	11.8315
7460	wa8730.asm1v1.ann1.run1_001508	cos_per_28_ph_14	0.575085	2.33144	0.019884	1	25.9385	28.6729	40.855	45.3218	27.1868	37.2074	37.7042	27.4392	28.6421	47.833	51.1487	37.0168	52.0587
7461	wa8730.asm1v1.ann1.run1_000227	ct12-rigid	0.575035	2.33115	0.019894	1	30.8216	35.0711	68.5051	81.0314	52.8435	53.5949	25.5067	62.7811	13.0528	44.6467	50.0935	24.6706	13.0424
7462	wa8730.asm1v1.ann1.run1_008131	cos_per_28_ph_0	0.574883	2.33022	0.019927	1	111.225	158.414	50.426	45.4764	74.286	93.2847	107.886	82.0182	75.4405	129.009	38.595	71.2607	83.6475
7463	wa8730.asm1v1.ann1.run1_012957	cos_per_20_ph_15	0.574879	2.3302	0.019927	1	9.70088	19.7757	3.69201	12.3594	18.5893	8.17066	10.8511	9.58756	17.9673	24.5775	9.18963	5.10689	9.94502
7464	wa8730.asm1v1.ann1.run1_012208	cos_per_20_ph_21	0.574868	2.33013	0.01993	1	8.10392	7.60181	5.67358	6.29275	0	11.2629	6.5049	9.1253	3.09446	8.45616	18.945	9.3717	4.04766
7465	wa8730.asm1v1.ann1.run1_005492	ct22-box2	0.574858	2.33007	0.019932	1	63.335	86.3758	76.2847	49.4727	89.6255	80.6147	82.4548	91.3742	18.8423	25.8094	36.2469	51.9851	66.9416
7466	wa8730.asm1v1.ann1.run1_004722	ct05-spike	0.574855	2.33006	0.019933	1	5.04852	5.65379	8.44568	0	4.26388	2.67693	3.90715	7.83171	0	0	0	3.33475	0
7467	wa8730.asm1v1.ann1.run1_003308	ct16-spike	0.574811	2.32979	0.019942	1	3.34751	11.7337	7.00954	0	17.6298	3.32114	1.62823	2.60052	0	0	4.36457	3.46389	0
7468	wa8730.asm1v1.ann1.run1_005617	ct00-box2	0.574782	2.32961	0.019948	1	24.4619	20.0643	11.9958	0	30.5564	21.0919	20.1385	37.8016	28.8711	13.1831	14.813	18.8883	9.77952
7469	wa8730.asm1v1.ann1.run1_004067	cos_per_20_ph_22	0.574776	2.32957	0.01995	1	23.054	26.6581	14.2159	9.49067	22.8066	14.3237	23.4267	23.2102	4.63092	18.9937	14.1946	19.1299	7.63392
7470	wa8730.asm1v1.ann1.run1_008102	cos_per_28_ph_0	0.574735	2.32933	0.019958	1	55.8621	63.6563	43.5794	19.9117	51.9346	57.6906	55.0682	76.4199	102.695	52.6876	59.1123	51.6448	55.5496
7471	wa8730.asm1v1.ann1.run1_005329	cos_per_28_ph_23	0.574703	2.32913	0.019965	1	106.695	71.4748	103.404	94.7993	103.94	110.54	101.861	115.093	75.8825	59.3007	49.8755	110.142	86.1391
7472	wa8730.asm1v1.ann1.run1_013928	ct11-spike	0.574702	2.32913	0.019965	1	8.51015	0	33.8775	0	0	12.1375	8.96498	0	0	66.2576	0	6.30991	0
7473	wa8730.asm1v1.ann1.run1_013148	ct16-spike	0.574631	2.3287	0.01998	1	0	0	8.37837	0	17.285	0	0	0	0	0	0	0	0
7474	wa8730.asm1v1.ann1.run1_001344	ct22-box2	0.574606	2.32855	0.019986	1	209.009	197.897	197.084	150.899	276.956	301.564	194.173	297.174	166.333	199.16	196.892	214.823	219.771
7475	wa8730.asm1v1.ann1.run1_009373	cos_per_28_ph_3	0.574604	2.32853	0.019986	1	91.9974	59.8911	78.2704	68.6352	75.991	59.0122	51.8788	98.3479	99.1484	61.5354	51.0207	64.0719	44.9474
7476	wa8730.asm1v1.ann1.run1_009289	ct11-spike	0.574542	2.32816	0.019999	1	2.16014	0	8.95258	15.2533	0	2.90401	0	0	0	0	0	1.75345	0
7477	wa8730.asm1v1.ann1.run1_012963	ct04-box2	0.574483	2.3278	0.020012	1	7.252	5.82723	8.69905	14.4864	4.34657	12.9692	7.46768	8.07134	10.6608	4.8563	2.72058	6.46299	8.15424
7478	wa8730.asm1v1.ann1.run1_001660	cos_per_20_ph_20	0.574427	2.32747	0.020024	1	46.9985	33.6603	23.5493	18.0778	23.4904	35.6733	37.8549	23.3579	44.4777	24.3074	49.9167	27.2727	24.2244
7479	wa8730.asm1v1.ann1.run1_008522	ct09-spike	0.574423	2.32744	0.020025	1	6.77358	4.08339	10.1592	6.76391	6.08699	7.64755	9.83943	7.54119	23.2564	13.6195	17.8011	7.65032	7.61423
7480	wa8730.asm1v1.ann1.run1_010516	ct03-rigid	0.574375	2.32715	0.020035	1	267.07	167.046	219.021	106.69	58.0107	126.552	135.095	220.097	94.0492	189.511	121.414	175.116	171.649
7481	wa8730.asm1v1.ann1.run1_001494	ct18-spike	0.574347	2.32698	0.020041	1	153.932	179.99	172.572	164.378	229.454	185.191	256.981	198.532	189.069	214.439	243.399	300.723	157.315
7482	wa8730.asm1v1.ann1.run1_012273	ct17-spike	0.574344	2.32696	0.020041	1	5.92905	5.48453	16.406	0	25.3616	7.95283	13.5983	9.11823	0	0	10.0552	14.4774	8.99329
7483	wa8730.asm1v1.ann1.run1_001346	cos_per_20_ph_18	0.574251	2.3264	0.020061	1	11.9162	0	0	0	0	0	2.34156	0	0	34.1861	19.3771	3.14062	0
7484	wa8730.asm1v1.ann1.run1_011250	ct13-spike	0.574217	2.3262	0.020069	1	67.6163	86.2276	88.5871	197.291	94.9677	132.934	96.2925	112.918	93.0857	104.727	134.051	87.4996	131.359
7485	wa8730.asm1v1.ann1.run1_000428	cos_per_21_ph_16	0.574197	2.32608	0.020073	1	16.4388	9.84748	14.7135	8.24284	24.8469	23.3945	18.8324	23.6448	23.7306	43.3142	24.315	19.3426	13.2723
7486	wa8730.asm1v1.ann1.run1_003086	ct06-spike	0.574158	2.32584	0.020081	1	353.363	325.873	433.037	365.263	323.891	356.414	317.364	407.419	340.698	278.286	321.436	308.659	318.36
7487	wa8730.asm1v1.ann1.run1_010536	cos_per_20_ph_15	0.57413	2.32567	0.020087	1	30.7891	17.7179	36.3818	27.6441	46.5376	55.3175	35.8947	36.8135	64.5015	51.4559	49.459	31.3917	39.1428
7488	wa8730.asm1v1.ann1.run1_002753	ct18-box2	0.574123	2.32563	0.020089	1	13.6609	9.59033	5.72795	19.1215	5.74396	9.92058	13.3558	7.43903	9.32865	12.754	10.7231	13.6018	13.8426
7489	wa8730.asm1v1.ann1.run1_003204	ct10-spike	0.574121	2.32562	0.020089	1	25.3054	31.4874	26.567	20.4102	28.5723	14.1026	19.4724	14.4113	63.4869	54.7914	28.1343	19.8438	32.8231
7490	wa8730.asm1v1.ann1.run1_012804	ct13-spike	0.574105	2.32552	0.020093	1	2.64574	4.96405	1.85243	3.08148	3.69634	2.32211	4.63493	3.43783	0	8.28417	4.63979	2.20325	0.991027
7491	wa8730.asm1v1.ann1.run1_006876	ct12-spike	0.574069	2.3253	0.0201	1	4.97561	0	0	17.5994	0	0	0	0	0	0	0	2.00978	5.68345
7492	wa8730.asm1v1.ann1.run1_001577	cos_per_28_ph_12	0.573971	2.32471	0.020121	1	24.0418	39.2245	29.6079	43.3562	25.2704	24.4642	23.7456	19.6855	32.8632	29.396	34.6305	38.2951	37.4093
7493	wa8730.asm1v1.ann1.run1_010910	ct22-box2	0.573964	2.32467	0.020123	1	8.71891	9.74863	1.87252e-05	0	13.3309	6.57155	13.3605	6.49838	0	0	1.11799e-05	1.44418e-05	1.10448e-05
7494	wa8730.asm1v1.ann1.run1_009208	cos_per_20_ph_14	0.573947	2.32456	0.020126	1	12.2331	8.61175	6.42675	13.3525	20.8133	3.01757	5.78731	10.1387	15.7953	14.3852	10.0692	16.2502	9.44639
7495	wa8730.asm1v1.ann1.run1_006078	cos_per_21_ph_0	0.57392	2.3244	0.020132	1	69.1958	50.4512	47.5947	33.2241	63.9929	67.8014	52.6785	54.4368	32.1276	43.9549	34.5205	50.1358	36.3624
7496	wa8730.asm1v1.ann1.run1_007177	ct03-spike	0.573909	2.32433	0.020135	1	31.8488	38.1702	14.2572	31.9324	19.2461	31.7133	43.1044	45.825	7.67041	41.9972	5.89327	22.4971	20.5651
7497	wa8730.asm1v1.ann1.run1_012582	ct00-box2	0.573888	2.32421	0.020139	1	65.4424	51.5959	67.8007	51.4781	40.2203	57.318	46.409	46.8832	55.1532	20.5677	65.3381	59.7433	51.3499
7498	wa8730.asm1v1.ann1.run1_004049	cos_per_28_ph_11	0.573869	2.32409	0.020143	1	13.4121	16.6159	37.2553	31.4458	19.0004	5.96112	12.3042	11.5092	0	13.6358	15.3241	17.1034	10.1323
7499	wa8730.asm1v1.ann1.run1_008190	cos_per_26_ph_0	0.573813	2.32376	0.020155	1	23.8157	46.0906	9.85272	33.6757	20.4833	28.8936	58.8464	36.4931	31.0433	0	12.0115	23.1233	16.3085
7500	wa8730.asm1v1.ann1.run1_002999	ct03-spike	0.573752	2.32338	0.020168	1	9.01347	17.1706	12.2987	11.9006	10.1838	8.63844	11.9197	11.0352	1.68243	6.89735	6.43511	8.34227	8.19905
7501	wa8730.asm1v1.ann1.run1_011590	ct20-box1	0.573676	2.32292	0.020185	1	88.3108	46.8897	63.898	50.5597	81.8298	70.4529	57.9272	70.593	52.3698	54.5051	59.1315	63.3691	68.2841
7502	wa8730.asm1v1.ann1.run1_004603	cos_per_28_ph_14	0.573621	2.32259	0.020196	1	97.7369	41.957	182.784	106.286	141.569	93.2732	73.6565	103.795	85.7362	123.379	217.823	128.261	208.149
7503	wa8730.asm1v1.ann1.run1_007493	cos_per_28_ph_0	0.573574	2.32231	0.020206	1	26.0349	11.7991	0	0	0	17.9541	17.7238	13.0734	53.7115	0	0	17.0639	0
7504	wa8730.asm1v1.ann1.run1_013241	cos_per_20_ph_16	0.573561	2.32223	0.020209	1	93.9258	58.4456	58.3022	66.3935	70.6542	91.7572	46.4639	79.1817	91.9066	126.182	94.8114	55.124	101.81
7505	wa8730.asm1v1.ann1.run1_013772	ct17-spike	0.573549	2.32216	0.020212	1	0	0	0	0	19.1416	5.98471	7.59592	0	0	0	0	0	0
7506	wa8730.asm1v1.ann1.run1_008445	cos_per_20_ph_11	0.573537	2.32209	0.020214	1	6.5295	5.6009	7.16446	9.90977	4.74964	6.71475	6.37378	9.30906	11.7623	5.35471	7.49391	7.10917	6.37233
7507	wa8730.asm1v1.ann1.run1_007645	cos_per_28_ph_23	0.573523	2.322	0.020217	1	3.27591	0	0	0	0	8.92813	0	14.9407	0	0	0	0	7.53115
7508	wa8730.asm1v1.ann1.run1_008698	cos_per_28_ph_14	0.573505	2.3219	0.020221	1	3.24043	3.04198	4.54017	5.02903	4.52207	1.89411	2.84593	1.1235	2.48041	3.38802	3.79483	3.60239	6.46931
7509	wa8730.asm1v1.ann1.run1_002092	cos_per_21_ph_0	0.573344	2.32092	0.020256	1	2.07969	0	0	0	0	0	2.00994	1.61266	0	0	5.39902	5.14912	0
7510	wa8730.asm1v1.ann1.run1_008648	ct14-spike	0.573102	2.31947	0.020308	1	32.2575	23.7931	17.7597	40.6717	31.0655	22.9986	29.0978	21.4214	36.2668	34.6941	38.8738	36.0626	30.922
7511	wa8730.asm1v1.ann1.run1_006687	ct21-spike	0.573013	2.31893	0.020327	1	37.1013	19.8252	30.9326	37.968	17.3991	40.3641	40.0809	35.4473	26.4767	42.1907	32.0571	46.696	29.4432
7512	wa8730.asm1v1.ann1.run1_011356	cos_per_20_ph_8	0.573001	2.31885	0.02033	1	2.77761	1.73927	2.5957	4.30989	1.29127	3.65094	5.498	3.37259	6.38907	0	1.62845	3.86281	7.62171
7513	wa8730.asm1v1.ann1.run1_008312	ct17-box1	0.572998	2.31884	0.02033	1	2.85337	0	0	6.66762	4.01338	5.03967	1.22913	4.42873	0	0	4.94797	2.35802	0
7514	wa8730.asm1v1.ann1.run1_009483	cos_per_28_ph_19	0.572998	2.31884	0.02033	1	215.124	152.84	246.14	179.562	231.051	232.197	182.463	204.567	129.633	177.199	176.176	223.358	228.314
7515	wa8730.asm1v1.ann1.run1_004823	ct02-box2	0.572954	2.31857	0.02034	1	48.0479	44.8165	35.708	29.962	49.6364	58.0718	41.9273	39.7319	50.4982	29.6185	11.0809	44.0418	36.1756
7516	wa8730.asm1v1.ann1.run1_012990	cos_per_20_ph_4	0.572945	2.31852	0.020342	1	2.67956	18.6987	11.1778	0	0	17.8316	16.245	6.21673	8.98483	12.3049	13.822	9.90716	18.1968
7517	wa8730.asm1v1.ann1.run1_012534	cos_per_20_ph_10	0.572934	2.31845	0.020344	1	44.0653	46.8583	52.469	54.1484	47.517	37.7001	31.9164	41.7243	57.0679	27.8587	40.5878	45.5154	48.2382
7518	wa8730.asm1v1.ann1.run1_011396	cos_per_28_ph_10	0.572906	2.31828	0.02035	1	15.7747	14.8074	18.9435	23.6124	12.5827	8.89339	11.6216	9.96171	23.2822	24.7372	13.8519	32.8734	10.9677
7519	wa8730.asm1v1.ann1.run1_010705	ct09-box1	0.572884	2.31815	0.020355	1	8.51848	30.6055	35.5689	25.6352	36.0719	11.3206	22.6096	26.3801	16.3768	33.632	6.29409	18.0303	16.5119
7520	wa8730.asm1v1.ann1.run1_012668	cos_per_20_ph_3	0.572878	2.31811	0.020356	1	35.0782	22.8821	43.957	16.416	19.7928	24.848	27.0091	23.5467	0	21.5689	36.3234	26.968	21.1457
7521	wa8730.asm1v1.ann1.run1_013424	cos_per_20_ph_18	0.572836	2.31786	0.020366	1	10.6277	14.3502	0	0	0	14.803	0	7.93935	0	44.318	25.2413	4.12141	0
7522	wa8730.asm1v1.ann1.run1_002946	ct17-spike	0.572787	2.31757	0.020376	1	7.11514	13.2589	24.7637	8.32528	10.039	14.1781	16.7308	12.8569	7.98617	10.9329	55.238	18.5547	13.4053
7523	wa8730.asm1v1.ann1.run1_011612	cos_per_28_ph_0	0.572746	2.31732	0.020385	1	121.164	128.668	111.307	136.122	112.868	132.028	163.817	136.962	154.926	111.634	112.814	102.733	120.556
7524	wa8730.asm1v1.ann1.run1_010296	ct08-box1	0.572734	2.31725	0.020387	1	22.6283	25.7076	28.3609	36.055	18.2921	27.6853	20.6327	30.3433	21.8614	26.1325	20.9061	25.8033	24.0812
7525	wa8730.asm1v1.ann1.run1_013190	ct15-spike	0.572729	2.31721	0.020389	1	112.044	92.1656	95.7074	129.417	93.5646	93.1675	85.675	60.6839	78.2618	80.2043	164.727	92.862	98.1903
7526	wa8730.asm1v1.ann1.run1_008874	ct10-spike	0.572709	2.3171	0.020393	1	422.253	380.358	643.556	461.285	470.97	482.398	451.868	407.423	482.82	654.616	496.927	470.477	568.177
7527	wa8730.asm1v1.ann1.run1_010088	ct14-spike	0.572691	2.31699	0.020397	1	35.0568	53.1337	28.4968	51.4203	50.5264	19.745	28.3917	28.9773	38.6401	38.8856	40.4279	35.8966	31.7431
7528	wa8730.asm1v1.ann1.run1_007114	ct12-spike	0.572668	2.31685	0.020402	1	28.7239	25.7595	5.12791	25.6517	5.13447	25.7996	15.5713	27.5927	20.9086	57.1609	35.2351	20.3053	24.7569
7529	wa8730.asm1v1.ann1.run1_002993	cos_per_22_ph_20	0.572615	2.31653	0.020413	1	62.6452	41.2298	61.5701	43.326	48.8366	65.4264	37.1929	37.2718	26.3404	50.4291	52.5087	60.8797	48.798
7530	wa8730.asm1v1.ann1.run1_013927	ct22-box2	0.572513	2.31592	0.020435	1	11.4526	11.4716	0	0	31.0118	10.8189	13.2713	16.5258	5.5653	0	4.26811	3.3869	3.6881
7531	wa8730.asm1v1.ann1.run1_008887	cos_per_28_ph_18	0.57248	2.31572	0.020442	1	29.4262	38.9236	29.0554	52.4608	43.6075	48.6948	42.2648	34.1454	39.5173	43.2098	33.2906	40.2782	50.6277
7532	wa8730.asm1v1.ann1.run1_003333	ct16-box1	0.572452	2.31555	0.020449	1	14.5378	6.69626	10.0206	34.2689	20.8506	42.4819	35.876	33.4022	31.5471	43.3196	48.8375	33.3072	27.6622
7533	wa8730.asm1v1.ann1.run1_011172	cos_per_20_ph_13	0.572412	2.31531	0.020457	1	200.285	188.722	96.475	240.789	223.394	136.103	160.149	171.162	287.247	146.643	159.442	130.411	192.056
7534	wa8730.asm1v1.ann1.run1_005206	cos_per_28_ph_3	0.572293	2.3146	0.020483	1	53.6913	63.1561	57.4908	34.4803	55.1883	57.7769	58.8209	61.4482	75.1077	71.8545	63.2624	44.6397	51.7591
7535	wa8730.asm1v1.ann1.run1_007533	ct03-box1	0.572273	2.31447	0.020487	1	2.99662	4.21936	3.14878	0	1.56858	2.46372	3.94579	3.50648	5.16006	3.52448	3.94714	3.12243	7.57258
7536	wa8730.asm1v1.ann1.run1_011650	cos_per_28_ph_13	0.572259	2.31439	0.02049	1	5.2912	4.90411	21.9989	12.4259	7.52323	11.798	4.44229	0	0	0	18.0296	7.20022	8.01217
7537	wa8730.asm1v1.ann1.run1_006560	ct12-spike	0.572248	2.31432	0.020493	1	15.3476	11.3286	13.5346	11.3153	13.6081	17.0906	17.3039	15.0643	5.49697	37.5892	8.43091	11.3726	5.46222
7538	wa8730.asm1v1.ann1.run1_002426	cos_per_20_ph_4	0.57223	2.31422	0.020497	1	6.31313	17.6925	11.3252	6.32046	0	4.77587	9.33875	4.20128	0	8.37389	9.39369	7.45859	2.03439
7539	wa8730.asm1v1.ann1.run1_013590	cos_per_23_ph_19	0.572171	2.31386	0.020509	1	1.50641	1.06052	0	2.63071	0	1.98168	1.23964	0	0	0	3.9683	1.88353	0.845959
7540	wa8730.asm1v1.ann1.run1_001349	cos_per_28_ph_12	0.572154	2.31376	0.020513	1	26.1265	30.4329	61.4754	75.7942	34.8105	37.0003	32.0283	24.7962	21.7852	17.8684	50.0698	29.1	27.2533
7541	wa8730.asm1v1.ann1.run1_013184	ct04-spike	0.572151	2.31374	0.020514	1	42.6553	76.1595	35.7444	38.0163	52.2388	59.4592	53.9249	51.8425	36.977	57.7905	32.4014	39.1987	26.215
7542	wa8730.asm1v1.ann1.run1_005285	ct11-box2	0.572144	2.3137	0.020515	1	44.8559	93.5674	43.9251	100.359	76.5187	49.307	60.4275	71.1003	58.2153	53.0985	64.5393	63.0928	21.5373
7543	wa8730.asm1v1.ann1.run1_008484	ct00-box2	0.572069	2.31325	0.020532	1	68.4427	38.8602	72.5483	36.4214	58.4259	63.0553	40.4159	55.1742	35.3168	32.2052	58.7004	54.4821	56.658
7544	wa8730.asm1v1.ann1.run1_011986	ct12-box1	0.572055	2.31316	0.020535	1	12.5667	18.6502	38.327	14.2832	25.8044	15.4606	9.67263	15.7957	13.779	18.855	27.7221	7.56619	18.3934
7545	wa8730.asm1v1.ann1.run1_011988	ct23-box2	0.572046	2.31311	0.020537	1	83.6682	55.2025	71.7857	17.7389	37.2876	68.5863	64.1374	80.9025	43.3432	53.3254	89.6541	49.4732	78.4705
7546	wa8730.asm1v1.ann1.run1_008156	ct00-box2	0.572026	2.31299	0.020541	1	28.319	17.2011	46.265	25.9395	36.5038	49.097	43.3657	51.4687	41.4082	11.3387	38.1975	24.3185	36.2015
7547	wa8730.asm1v1.ann1.run1_002991	ct08-spike	0.572009	2.31289	0.020545	1	16.227	13.8655	20.704	9.87677	14.8369	20.4997	17.0018	12.0722	33.7037	13.1663	11.0705	10.5335	31.7795
7548	wa8730.asm1v1.ann1.run1_001626	cos_per_20_ph_11	0.571995	2.3128	0.020548	1	85.5494	90.5831	114.247	217.548	121.255	101.798	90.8945	88.2602	220.804	83.2492	160.336	138.081	227.433
7549	wa8730.asm1v1.ann1.run1_004215	ct03-spike	0.571958	2.31258	0.020556	1	2.46581	13.624	10.1943	0	10.6156	9.98213	9.11567	11.3266	0	0	0	3.98529	5.63221
7550	wa8730.asm1v1.ann1.run1_008587	ct03-box2	0.571946	2.31251	0.020558	1	38.5396	33.2401	43.1491	21.5554	12.9348	54.1681	45.4644	32.8293	42.3074	38.544	35.0881	44.4548	26.5776
7551	wa8730.asm1v1.ann1.run1_012522	ct01-box2	0.571937	2.31245	0.02056	1	7.62097	20.8094	0	0	16.6957	10.4499	11.2829	11.5325	23.9062	0	0	15.0994	26.3928
7552	wa8730.asm1v1.ann1.run1_009706	ct17-spike	0.571927	2.31239	0.020562	1	17.3973	13.5352	32.3487	20.3285	40.7917	36.2673	29.7218	20.999	32.7422	17.9191	35.4871	13.5753	4.36265
7553	wa8730.asm1v1.ann1.run1_006743	ct12-spike	0.571917	2.31233	0.020565	1	56.9928	131.09	53.5913	94.0384	58.0523	84.6939	135.417	66.0184	81.3084	186.816	42.4193	72.3636	81.344
7554	wa8730.asm1v1.ann1.run1_001142	ct16-box2	0.571752	2.31134	0.020601	1	48.3261	20.333	47.2349	50.771	33.9208	55.3825	50.7198	47.5669	49.3329	52.4758	42.0349	48.6957	54.4633
7555	wa8730.asm1v1.ann1.run1_001088	cos_per_28_ph_18	0.571728	2.3112	0.020606	1	2.04899	0	0	0	17.546	0	2.55752	0	0	0	0	3.33189	9.32925
7556	wa8730.asm1v1.ann1.run1_007224	ct07-spike	0.57171	2.31109	0.02061	1	25.1439	8.79644	17.5212	7.34878	17.7056	11.1154	12.1473	29.2441	42.4941	9.69212	5.43869	24.2071	9.46399
7557	wa8730.asm1v1.ann1.run1_003696	ct08-spike	0.571691	2.31098	0.020614	1	37.8788	12.6375	37.7506	31.6023	41.834	17.9095	29.1836	32.2098	48.9712	25.1217	32.8779	28.3426	22.3782
7558	wa8730.asm1v1.ann1.run1_000741	cos_per_21_ph_23	0.571673	2.31087	0.020618	1	19.7535	18.0149	15.688	7.46592	11.2018	14.7766	18.8818	15.8033	14.6436	20.0126	11.2119	27.5259	14.409
7559	wa8730.asm1v1.ann1.run1_002995	ct08-spike	0.571648	2.31072	0.020623	1	14.4978	18.0738	20.2882	16.9484	20.396	9.61348	17.7781	10.0376	27.4547	15.0145	8.419	24.0831	12.7365
7560	wa8730.asm1v1.ann1.run1_001948	cos_per_28_ph_8	0.571606	2.31047	0.020632	1	1.69929	4.77691	0	3.96137	0	0	0.741178	0.88221	3.88059	5.30384	2.97175	4.23725	1.27429
7561	wa8730.asm1v1.ann1.run1_000859	cos_per_20_ph_12	0.571546	2.31011	0.020645	1	456.694	421.76	472.349	479.594	468.005	415.564	377.183	445.598	441.987	398.33	435.059	397.558	487.859
7562	wa8730.asm1v1.ann1.run1_000164	ct19-box2	0.571512	2.3099	0.020653	1	29.1135	55.5992	11.5283	49.9362	43.8064	27.5167	35.5994	18.8249	26.3557	46.3119	34.5963	45.6695	58.0738
7563	wa8730.asm1v1.ann1.run1_011232	cos_per_28_ph_6	0.571434	2.30943	0.02067	1	66.0497	68.3979	51.0573	52.6797	58.3869	44.3145	47.363	45.114	83.3258	48.8102	63.8157	55.3701	31.2857
7564	wa8730.asm1v1.ann1.run1_008735	cos_per_28_ph_23	0.571426	2.30938	0.020672	1	5.70399	0	6.82626	0	6.86436	6.46576	4.75955	6.33147	0	0	0	3.37386	3.67363
7565	wa8730.asm1v1.ann1.run1_007088	cos_per_28_ph_8	0.571421	2.30936	0.020673	1	5.81998	6.94366	7.53569	6.24868	3.74208	4.99676	4.14697	5.94521	3.09672	8.45719	7.10012	5.23656	5.52433
7566	wa8730.asm1v1.ann1.run1_007079	cos_per_20_ph_13	0.571389	2.30916	0.02068	1	11.1957	11.6629	10.8766	20.4282	12.9486	10.8493	13.3564	11.8458	25.0562	17.9193	17.3204	17.1382	18.9276
7567	wa8730.asm1v1.ann1.run1_008641	ct02-spike	0.571274	2.30848	0.020705	1	5.02636	3.14016	2.34399	3.90561	2.34439	0	6.94422	6.95917	0	0	5.86116	2.78554	2.51268
7568	wa8730.asm1v1.ann1.run1_004702	ct11-spike	0.571262	2.3084	0.020707	1	3.00309	3.38509	10.1037	10.4839	6.28174	3.94692	4.75676	6.0951	2.0728	5.66201	1.58488	3.25799	2.02252
7569	wa8730.asm1v1.ann1.run1_007306	ct12-spike	0.571169	2.30785	0.020728	1	6.93219	15.4733	11.5628	9.7456	11.7684	14.7705	7.95115	19.2916	0	38.1561	7.14445	7.96838	6.27918
7570	wa8730.asm1v1.ann1.run1_000887	ct20-box2	0.571118	2.30754	0.020739	1	24.4455	13.6921	12.2715	27.4236	16.51	27.2097	19.5695	33.381	13.2459	27.1854	25.4194	17.7704	35.3126
7571	wa8730.asm1v1.ann1.run1_007651	ct18-box2	0.571107	2.30747	0.020741	1	84.4926	34.2064	32.5213	117.021	47.0115	97.3869	62.1751	75.8145	52.5162	51.3427	92.2125	75.1565	87.9203
7572	wa8730.asm1v1.ann1.run1_003501	cos_per_20_ph_13	0.571057	2.30717	0.020752	1	19.7873	13.7692	6.86198	34.8282	21.0686	6.60879	4.16818	2.54337	32.8954	0	8.44902	2.69722	7.48382
7573	wa8730.asm1v1.ann1.run1_012675	cos_per_21_ph_1	0.571054	2.30715	0.020753	1	15.2702	8.56977	6.3987	5.34619	6.42746	9.08187	5.45974	2.3741	5.20216	0	3.98836	9.49109	3.44074
7574	wa8730.asm1v1.ann1.run1_000572	ct12-spike	0.571043	2.30709	0.020756	1	26.5922	28.9611	34.2815	49.5283	26.7188	18.1858	26.629	27.6643	17.1048	30.0406	22.4273	39.6168	19.9078
7575	wa8730.asm1v1.ann1.run1_001227	ct18-spike	0.571035	2.30704	0.020757	1	4.20963	0	0	0	37.0792	17.3939	9.8608	25.3943	0	0	0	23.2197	0
7576	wa8730.asm1v1.ann1.run1_000931	ct20-box2	0.571028	2.307	0.020759	1	25.4116	7.12514	10.6413	23.7369	14.2773	21.2922	16.4749	32.8986	5.75802	15.7513	17.6666	20.3317	21.0087
7577	wa8730.asm1v1.ann1.run1_003568	cos_per_20_ph_6	0.570963	2.30661	0.020773	1	95.4872	107.56	151.266	134.255	71.6569	93.4814	133.21	93.7712	64.3638	98.7284	82.0308	122.804	105.953
7578	wa8730.asm1v1.ann1.run1_010350	cos_per_28_ph_23	0.570926	2.30639	0.020781	1	44.1631	18.5608	25.5764	28.3904	31.9417	34.7791	29.6149	49.0442	13.9336	23.8012	24.0001	26.1825	30.8194
7579	wa8730.asm1v1.ann1.run1_009311	cos_per_28_ph_12	0.570921	2.30636	0.020782	1	18.942	21.4906	28.4037	21.2716	23.6565	20.0108	17.4344	17.3489	25.6068	18.5112	24.1742	28.5619	23.4459
7580	wa8730.asm1v1.ann1.run1_000914	ct16-spike	0.570909	2.30628	0.020785	1	222.209	165.795	178.267	176.587	288.647	172.929	181.703	227.816	160.956	161.42	185.128	176.902	182.912
7581	wa8730.asm1v1.ann1.run1_008761	ct20-box2	0.570898	2.30622	0.020787	1	37.2125	18.5528	6.92688	52.1338	48.7712	47.0323	26.2873	43.688	5.62447	7.69259	34.5096	18.4858	16.7782
7582	wa8730.asm1v1.ann1.run1_012112	ct12-spike	0.570827	2.30579	0.020803	1	76.8902	64.7982	40.7677	59.9913	41.3473	45.4165	73.492	77.4792	41.0577	134.909	69.4317	67.3052	35.8813
7583	wa8730.asm1v1.ann1.run1_008859	ct08-spike	0.570811	2.3057	0.020806	1	27.3152	0	0	0	0	13.0274	23.672	0	101.059	0	0	0	21.8801
7584	wa8730.asm1v1.ann1.run1_011009	cos_per_28_ph_16	0.570659	2.30479	0.02084	1	14.0906	13.1773	32.7973	38.374	19.7749	20.697	27.4628	19.4696	0	14.5802	24.5247	24.6448	29.9902
7585	wa8730.asm1v1.ann1.run1_004676	ct05-box2	0.570646	2.30471	0.020842	1	3.29788	9.17949	6.86198	0	0	2.20293	6.25227	2.54337	10.9651	15.0288	0	4.04582	7.48382
7586	wa8730.asm1v1.ann1.run1_001814	cos_per_24_ph_9	0.570614	2.30452	0.02085	1	11.543	23.1229	6.90652	23.1017	10.4197	13.0861	6.9541	16.6552	56.0821	23.0109	21.5059	9.55721	11.1522
7587	wa8730.asm1v1.ann1.run1_002627	ct12-spike	0.570598	2.30442	0.020853	1	5.44907	0	3.26152	5.45122	0	3.08704	11.1276	2.4202	0	14.5004	0	5.15973	5.26264
7588	wa8730.asm1v1.ann1.run1_001709	cos_per_20_ph_13	0.57059	2.30437	0.020855	1	2.1884	0	0	15.4553	0	5.88604	1.35989	0	14.3383	0	0	0	0
7589	wa8730.asm1v1.ann1.run1_007023	ct14-spike	0.570564	2.30422	0.020861	1	8.76257	13.0469	0	25.2257	15.1374	10.188	15.5385	8.83488	10.609	9.66532	13.5366	6.0026	4.63649
7590	wa8730.asm1v1.ann1.run1_009778	ct20-box2	0.570552	2.30415	0.020863	1	4.5252	6.32762	0	0	4.78509	3.00374	5.0874	7.01223	0	10.4441	5.86216	0.932393	5.11319
7591	wa8730.asm1v1.ann1.run1_004483	cos_per_28_ph_2	0.570483	2.30373	0.020878	1	5.4846	7.72479	1.44113	2.394	2.86972	0.901504	4.06652	4.81471	7.08952	0	5.42205	2.57292	2.30938
7592	wa8730.asm1v1.ann1.run1_000405	cos_per_28_ph_11	0.570475	2.30369	0.02088	1	2.73218	1.91807	5.72795	4.78038	0	0.901871	2.22596	2.12544	4.66433	6.37699	10.7231	5.6674	6.15229
7593	wa8730.asm1v1.ann1.run1_002583	cos_per_20_ph_12	0.570447	2.30352	0.020886	1	4518.66	2251.54	5533.91	9331.24	5435.96	5857.34	3834.91	5001.55	7775.03	6734.79	7596.02	6198.71	10426.3
7594	wa8730.asm1v1.ann1.run1_006973	ct03-spike	0.570329	2.30281	0.020912	1	4.38829	0	0	0	0	2.95095	0	13.4711	0	0	0	3.56034	5.00085
7595	wa8730.asm1v1.ann1.run1_013402	cos_per_28_ph_17	0.570242	2.30229	0.020931	1	27.0489	26.5361	32.7197	37.2244	41.2082	32.3608	34.4973	28.1253	22.5605	23.1165	32.3644	25.2672	30.3879
7596	wa8730.asm1v1.ann1.run1_007764	ct21-box1	0.570225	2.30219	0.020935	1	35.5219	21.7182	25.9371	25.1945	21.5981	30.5262	20.9179	22.4612	10.5961	14.4804	32.4482	20.127	38.2038
7597	wa8730.asm1v1.ann1.run1_012618	cos_per_20_ph_11	0.5702	2.30204	0.020941	1	56.1269	71.3356	52.4176	76.2415	50.6084	56.4104	47.4499	58.3711	80.5059	54.9902	53.3761	56.5209	80.5579
7598	wa8730.asm1v1.ann1.run1_000111	cos_per_21_ph_5	0.570151	2.30175	0.020951	1	14.3836	18.5267	12.5728	12.5767	7.55147	7.11469	16.0592	19.5963	16.4086	0	18.8521	11.4516	12.1377
7599	wa8730.asm1v1.ann1.run1_007606	cos_per_27_ph_2	0.570106	2.30148	0.020961	1	43.4312	48.1913	21.5839	39.967	31.1906	25.6199	32.1486	35.6003	46.9742	32.1017	14.9891	34.6716	28.2847
7600	wa8730.asm1v1.ann1.run1_001729	ct08-box1	0.570083	2.30134	0.020966	1	8.56968	15.4496	5.76453	11.97	8.60915	7.66278	11.7477	17.6539	14.179	22.5957	9.03675	9.43405	11.5469
7601	wa8730.asm1v1.ann1.run1_001970	ct20-box2	0.570072	2.30127	0.020969	1	5.72643	5.37816	1.33775	13.329	5.32494	7.10959	6.71489	8.44229	4.38948	5.99539	8.39145	4.51213	7.14292
7602	wa8730.asm1v1.ann1.run1_003769	ct12-spike	0.570065	2.30123	0.02097	1	34.8998	17.4079	45.4929	48.8781	32.6493	34.8554	31.2462	37.3748	15.8473	50.5667	20.2509	46.2673	12.2337
7603	wa8730.asm1v1.ann1.run1_002084	cos_per_20_ph_14	0.570061	2.30121	0.020971	1	2.35673	0	0	4.12107	2.47425	0	2.69633	0.917458	8.0678	5.51371	6.17914	1.9582	3.97716
7604	wa8730.asm1v1.ann1.run1_004700	cos_per_28_ph_10	0.570059	2.30119	0.020972	1	52.4112	54.8574	45.2642	70.2806	45.916	41.4749	46.4815	38.9732	58.5671	51.8755	55.6499	62.7147	41.0804
7605	wa8730.asm1v1.ann1.run1_000421	ct11-spike	0.570052	2.30115	0.020973	1	46.9672	34.888	45.6352	44.0678	6.66039	35.5202	57.534	45.9151	52.1728	85.7914	32.1452	48.7162	17.7517
7606	wa8730.asm1v1.ann1.run1_004190	ct23-spike	0.569967	2.30064	0.020992	1	58.5602	42.9906	49.8241	62.4743	49.4545	60.7222	54.1391	51.8084	59.8773	48.5482	53.4861	57.9525	83.5561
7607	wa8730.asm1v1.ann1.run1_004511	cos_per_28_ph_23	0.569952	2.30056	0.020995	1	123.124	146.636	89.6428	124.941	141.6	137.35	137.712	123.797	122.686	121.081	88.697	97.9024	154.047
7608	wa8730.asm1v1.ann1.run1_001971	ct08-spike	0.569936	2.30046	0.020999	1	8.87738	5.35986	11.9988	8.85558	7.96004	5.00134	10.6657	10.3932	15.3112	2.98755	13.3808	11.1098	5.69479
7609	wa8730.asm1v1.ann1.run1_008809	ct03-box1	0.569934	2.30045	0.020999	1	35.1273	19.6404	29.3453	24.6588	19.821	13.9968	27.0455	30.8345	15.7775	10.7991	18.1865	20.2538	21.1756
7610	wa8730.asm1v1.ann1.run1_013113	ct19-box2	0.569913	2.30032	0.021004	1	49.6291	43.2385	21.5726	55.474	56.3342	45.9034	76.9078	31.9541	33.8347	69.7215	26.218	33.7014	53.7591
7611	wa8730.asm1v1.ann1.run1_012775	ct00-box2	0.569875	2.30009	0.021012	1	19.3518	0	32.1391	0	8.27328	7.78325	10.9081	26.7948	12.7676	0	29.5636	22.0646	17.6061
7612	wa8730.asm1v1.ann1.run1_000864	ct12-box2	0.569796	2.29962	0.02103	1	9.07496	15.8615	23.6981	23.8838	19.1931	22.5901	11.6588	21.0932	15.3005	10.4716	5.87767	18.6976	7.69079
7613	wa8730.asm1v1.ann1.run1_008180	ct19-box1	0.569764	2.29943	0.021037	1	12.4546	4.33699	6.48334	21.9096	6.62241	24.9304	23.6807	9.6131	20.7575	0	39.9646	33.1503	17.6513
7614	wa8730.asm1v1.ann1.run1_011087	cos_per_20_ph_12	0.569764	2.29943	0.021037	1	65.2496	59.9748	92.1014	89.5838	81.9703	87.6863	78.8846	72.1545	83.4545	68.4454	63.9256	61.2904	75.4798
7615	wa8730.asm1v1.ann1.run1_006906	ct01-box2	0.569758	2.2994	0.021038	1	26.7229	21.4244	41.5915	5.34619	22.4961	21.191	19.8536	16.6187	15.6065	14.2276	7.97672	20.2477	22.3648
7616	wa8730.asm1v1.ann1.run1_010515	ct15-box1	0.569736	2.29927	0.021043	1	2.97516	4.14668	12.3966	20.9262	25.2879	13.8841	7.55899	6.89339	0	13.6124	0	7.31729	3.37136
7617	wa8730.asm1v1.ann1.run1_002791	ct16-spike	0.569707	2.29909	0.02105	1	6.87364	0	0	0	0	0	4.11446	0	0	0	16.9514	0	0
7618	wa8730.asm1v1.ann1.run1_005852	ct03-spike	0.569705	2.29908	0.02105	1	13.7115	21.2432	7.20566	16.758	10.044	11.7195	11.2959	14.9791	16.5422	12.9119	10.8441	12.8646	17.7053
7619	wa8730.asm1v1.ann1.run1_006515	ct03-spike	0.569634	2.29866	0.021066	1	215.512	195.201	128.287	130.223	125.395	163.615	126.739	194.682	63.0032	112.05	82.1929	138.226	60.7802
7620	wa8730.asm1v1.ann1.run1_003217	ct08-spike	0.569629	2.29863	0.021067	1	17.0963	0	7.11112	24.082	0	2.28571	7.54837	2.63555	68.0987	0	8.74853	12.5729	27.1707
7621	wa8730.asm1v1.ann1.run1_009356	ct15-spike	0.56962	2.29858	0.021069	1	6.11131	6.83072	5.10334	34.3312	10.3522	6.4977	17.2244	5.6774	8.22313	0	44.2467	4.02399	13.8209
7622	wa8730.asm1v1.ann1.run1_007218	ct09-spike	0.569563	2.29823	0.021081	1	399.043	186.046	1308.36	555.044	238.678	487.728	274.407	243.677	496.174	541.086	335.25	876.558	739.488
7623	wa8730.asm1v1.ann1.run1_012867	ct05-spike	0.569555	2.29819	0.021083	1	0.935165	7.85997	3.91338	0	7.89042	3.71561	2.41827	8.7101	6.34151	8.67574	0	3.09202	4.22008
7624	wa8730.asm1v1.ann1.run1_009911	ct00-box2	0.569474	2.2977	0.021101	1	55.3984	70.0712	69.8433	47.2851	57.221	38.1405	49.8144	80.2478	89.2332	0	120.346	43.9159	60.9671
7625	wa8730.asm1v1.ann1.run1_001080	ct16-spike	0.569472	2.29769	0.021102	1	2.96333	0	0	0	0	0	8.9932	9.03469	0	0	29.523	2.37742	0
7626	wa8730.asm1v1.ann1.run1_001261	cos_per_26_ph_21	0.569446	2.29753	0.021107	1	0	1.49554	0	0	0	2.80377	1.04505	0.828594	0	0	2.79241	0.884571	4.78459
7627	wa8730.asm1v1.ann1.run1_011226	cos_per_28_ph_7	0.569416	2.29735	0.021114	1	36.1992	55.7952	41.6451	51.9969	27.0383	40.5025	42.9237	40.1866	61.2712	46.5152	54.7192	53.6385	30.1037
7628	wa8730.asm1v1.ann1.run1_010965	ct23-box1	0.569412	2.29733	0.021115	1	298.92	199.895	293.58	222.412	233.059	297.354	315.741	362.868	201.95	270.613	242.609	334.42	288.789
7629	wa8730.asm1v1.ann1.run1_007680	cos_per_28_ph_23	0.569363	2.29704	0.021126	1	4.77878	0	0	0	0	19.8643	13.7772	35.8612	0	0	0	7.46985	0
7630	wa8730.asm1v1.ann1.run1_013268	ct20-rigid	0.569345	2.29693	0.02113	1	56.5614	41.9082	35.5745	52.8835	43.2671	108.254	49.5597	74.7187	50.1934	52.127	91.2713	59.5056	68.6845
7631	wa8730.asm1v1.ann1.run1_001120	ct08-spike	0.569324	2.29681	0.021134	1	39.197	31.3381	44.9067	40.4658	31.7388	34.5997	32.7682	38.1973	39.8047	25.1012	37.4904	35.2356	36.0394
7632	wa8730.asm1v1.ann1.run1_000057	cos_per_20_ph_15	0.5693	2.29666	0.02114	1	115.18	96.6784	102.712	92.6432	139.126	117.089	80.7356	92.7089	140.212	92.7505	93.5711	82.9615	105.813
7633	wa8730.asm1v1.ann1.run1_007909	ct14-spike	0.569275	2.29651	0.021145	1	197.15	186.991	241.051	283.365	300.11	215.795	224.811	277.162	183.935	231.038	220.2	195.101	166.75
7634	wa8730.asm1v1.ann1.run1_008470	ct21-box2	0.569139	2.2957	0.021176	1	22.6947	45.207	21.479	15.3755	33.8821	21.2784	37.6355	27.3245	4.99242	27.3058	19.1343	26.7074	21.439
7635	wa8730.asm1v1.ann1.run1_009476	ct16-box2	0.56913	2.29565	0.021177	1	21.5426	24.0809	27.3145	23.8811	25.7638	22.4821	25.2414	13.3415	23.5743	25.7609	23.4383	22.2442	30.716
7636	wa8730.asm1v1.ann1.run1_012981	cos_per_28_ph_23	0.569106	2.29551	0.021183	1	0	0	0	0	0	7.70145	18.7251	0	0	0	0	0	0
7637	wa8730.asm1v1.ann1.run1_014086	ct00-box2	0.569074	2.29532	0.02119	1	13.5113	18.7972	56.2087	0	28.7878	29.3467	27.715	23.4368	0	0	25.9391	24.8487	11.5015
7638	wa8730.asm1v1.ann1.run1_005450	cos_per_20_ph_23	0.569024	2.29501	0.021201	1	7.6111	18.1009	7.37017	0	2.45854	10.8097	5.74212	3.64683	4.00889	10.959	3.07035	12.1623	9.22128
7639	wa8730.asm1v1.ann1.run1_006336	ct20-spike	0.569022	2.295	0.021202	1	53.3547	35.8019	49.3329	71.8552	55.4285	47.7154	27.2899	32.0422	23.525	22.9617	28.2972	98.5735	45.1219
7640	wa8730.asm1v1.ann1.run1_011287	ct12-spike	0.569018	2.29498	0.021202	1	0	12.9528	0	34.2439	0	0	8.2663	0	0	0	0	3.73492	0
7641	wa8730.asm1v1.ann1.run1_005077	cos_per_27_ph_12	0.569009	2.29492	0.021204	1	32.7848	45.6315	88.6878	126.945	55.8453	63.5017	40.4131	55.6299	32.7106	14.944	159.621	40.226	22.3177
7642	wa8730.asm1v1.ann1.run1_008538	ct11-spike	0.568976	2.29473	0.021212	1	19.9614	3.28249	34.3315	24.7285	19.8775	28.0734	20.339	20.0072	15.8204	43.3142	0	10.6384	26.5445
7643	wa8730.asm1v1.ann1.run1_003138	cos_per_20_ph_7	0.568879	2.29415	0.021233	1	19.402	14.872	19.7363	20.5617	9.87597	16.2835	17.2977	23.8039	20.1277	5.50225	24.6651	21.4952	23.8124
7644	wa8730.asm1v1.ann1.run1_009799	ct12-spike	0.568805	2.29371	0.02125	1	2.77389	1.55972	0	0	0	0.731378	1.08931	2.59246	0	10.3925	0	0	1.24797
7645	wa8730.asm1v1.ann1.run1_007159	cos_per_28_ph_15	0.568777	2.29354	0.021256	1	873.918	1127.26	1249.54	1264.09	1007.82	1097.26	1183.69	1071.33	1016.15	1063.48	1258.75	1340.31	1385.42
7646	wa8730.asm1v1.ann1.run1_002650	cos_per_28_ph_19	0.568774	2.29353	0.021257	1	22.3073	20.2944	32.2586	37.5198	30.7989	40.4933	27.7698	20.9651	13.3065	10.2154	15.3218	24.8907	26.1412
7647	wa8730.asm1v1.ann1.run1_002102	cos_per_28_ph_0	0.568685	2.29299	0.021277	1	36.3702	34.9772	21.2711	22.5233	23.161	26.6747	31.4342	36.6041	15.8171	43.2242	7.26315	18.7804	17.5924
7648	wa8730.asm1v1.ann1.run1_000684	cos_per_21_ph_6	0.568576	2.29235	0.021301	1	4.65579	16.8122	16.7351	4.65436	2.79592	5.26803	10.4102	4.13995	9.08829	12.4248	6.96379	9.38417	17.9698
7649	wa8730.asm1v1.ann1.run1_010876	ct04-box2	0.568537	2.29211	0.021309	1	19.8533	22.7022	15.4093	25.739	6.18773	14.5724	21.0515	13.7219	10.0279	13.7118	11.5303	18.2888	13.2516
7650	wa8730.asm1v1.ann1.run1_003289	ct20-box2	0.568525	2.29204	0.021312	1	28.1806	67.4219	11.1956	47.1507	45.5355	46.4378	35.9651	26.9819	17.9974	49.2959	20.7654	22.0505	33.4149
7651	wa8730.asm1v1.ann1.run1_011278	cos_per_20_ph_3	0.568509	2.29194	0.021316	1	4.35402	6.03019	9.02127	0	0	5.85458	1.35328	6.68395	0	0	11.0283	5.30013	0
7652	wa8730.asm1v1.ann1.run1_005205	cos_per_28_ph_0	0.568411	2.29136	0.021338	1	89.4386	146.991	34.1858	0	78.9274	112.86	98.7402	103.302	96.3724	133.552	65.9598	53.6947	64.9397
7653	wa8730.asm1v1.ann1.run1_009414	ct11-spike	0.568355	2.29103	0.02135	1	28.964	26.3546	32.7973	32.892	23.0707	25.8712	24.9199	23.1201	21.3232	29.1605	20.4372	21.4021	28.2261
7654	wa8730.asm1v1.ann1.run1_011708	cos_per_21_ph_16	0.568344	2.29096	0.021353	1	59.1138	36.8023	54.9704	46.0411	83.1318	49.7102	43.6709	55.3481	31.8115	87.0427	48.8271	51.9632	48.6955
7655	wa8730.asm1v1.ann1.run1_008006	cos_per_20_ph_17	0.568309	2.29076	0.02136	1	3.191	0	0	0	0	9.49309	2.0721	3.71971	5.43029	14.8529	8.32817	1.32155	1.79801
7656	wa8730.asm1v1.ann1.run1_008069	cos_per_28_ph_0	0.568295	2.29067	0.021364	1	41.6321	19.0578	24.9049	17.8573	28.6426	22.4819	26.438	34.3181	23.1006	31.5967	17.7194	19.6897	26.8204
7657	wa8730.asm1v1.ann1.run1_006267	cos_per_28_ph_0	0.568284	2.29061	0.021366	1	198.938	139.828	91.7274	111.412	98.1999	124.896	136.038	171.966	90.3268	112.424	119.928	105.478	38.6414
7658	wa8730.asm1v1.ann1.run1_010798	cos_per_28_ph_23	0.568268	2.29051	0.02137	1	6.62944	0	0	0	14.4303	4.51904	9.956	10.0751	0	0	0	2.64585	0
7659	wa8730.asm1v1.ann1.run1_010473	cos_per_20_ph_22	0.568248	2.29039	0.021374	1	16.4954	20.7699	18.2367	6.0667	16.373	17.1431	12.8356	13.538	14.9248	16.3131	27.4093	20.2455	18.5352
7660	wa8730.asm1v1.ann1.run1_005713	cos_per_20_ph_19	0.56819	2.29004	0.021387	1	11.256	7.74941	0	0	0	7.62678	3.43129	8.59073	0	24.9122	14.062	4.52505	0
7661	wa8730.asm1v1.ann1.run1_008044	ct17-spike	0.568121	2.28964	0.021402	1	96.7963	48.7388	45.5725	46.6129	254.823	242.632	102.492	209.34	115.273	59.3278	144.804	76.7421	115.327
7662	wa8730.asm1v1.ann1.run1_012456	ct21-box2	0.568116	2.28961	0.021404	1	6.39189	12.6064	2.68774	11.1585	5.34947	10.0833	9.06408	9.47865	4.40944	3.01133	15.1734	8.26556	6.4582
7663	wa8730.asm1v1.ann1.run1_011468	ct20-spike	0.568098	2.2895	0.021408	1	2.09671	2.95769	2.94219	4.87603	1.45953	3.6687	3.12644	2.18479	3.63082	4.95725	0.924696	7.59667	3.91856
7664	wa8730.asm1v1.ann1.run1_003518	cos_per_28_ph_18	0.568085	2.28942	0.021411	1	43.0825	52.0201	54.4819	58.8127	65.0679	58.3423	51.4826	49.5509	24.5778	51.8812	41.0072	47.5603	62.5506
7665	wa8730.asm1v1.ann1.run1_007851	ct04-spike	0.56801	2.28897	0.021428	1	13.6416	38.2051	12.229	6.83179	16.4515	24.5312	24.5363	19.6567	13.2008	27.0926	10.133	10.4645	8.79704
7666	wa8730.asm1v1.ann1.run1_011005	ct10-spike	0.567965	2.28871	0.021437	1	27.9318	35.868	43.4489	42.1215	31.5096	24.5873	30.8179	22.6255	44.5083	53.612	32.663	51.2694	47.6686
7667	wa8730.asm1v1.ann1.run1_006889	cos_per_20_ph_12	0.567926	2.28847	0.021446	1	39.5168	10.3508	46.4004	60.7056	52.3049	34.4709	18.9769	45.8836	41.5264	22.7423	31.9228	44.7131	36.3095
7668	wa8730.asm1v1.ann1.run1_009786	ct21-spike	0.567908	2.28837	0.02145	1	681.246	271.38	1008.12	279.155	306.266	945.584	587.418	647.133	537.115	555.297	588.315	822.481	613.675
7669	wa8730.asm1v1.ann1.run1_010240	ct19-box2	0.567832	2.28792	0.021467	1	20.6189	10.4133	15.5728	26.4288	8.00721	22.6001	43.5195	25.9681	0	50.9644	19.1156	35.1427	38.3519
7670	wa8730.asm1v1.ann1.run1_000161	ct12-spike	0.567828	2.28789	0.021468	1	46.3547	42.1733	63.1967	55.0784	33.8736	31.7998	34.2633	17.5288	0	66.6676	0	21.4138	26.7669
7671	wa8730.asm1v1.ann1.run1_004439	ct06-spike	0.567727	2.28729	0.021491	1	22.8013	39.1465	34.5374	26.5879	34.5978	30.0746	40.0902	33.5197	38.8931	29.5702	29.8624	31.5317	22.8104
7672	wa8730.asm1v1.ann1.run1_006887	ct06-spike	0.567713	2.28721	0.021494	1	56.3503	90.8842	149.742	23.5585	86.5817	36.1523	33.8504	70.5256	42.1355	28.9863	16.3907	26.4585	83.8502
7673	wa8730.asm1v1.ann1.run1_012489	ct01-box2	0.567708	2.28718	0.021495	1	13.934	23.4241	15.5499	0	15.6743	18.4528	19.8217	11.5367	31.5016	17.2385	14.5046	24.5735	18.8628
7674	wa8730.asm1v1.ann1.run1_004443	ct16-spike	0.567602	2.28655	0.021519	1	31.968	31.7729	36.3572	21.0172	44.099	28.6953	24.2646	26.4047	23.3133	21.2317	29.7224	25.08	28.7237
7675	wa8730.asm1v1.ann1.run1_010656	ct11-spike	0.567602	2.28655	0.021519	1	0	0	0	29.3552	0	5.58584	2.59322	0	13.6659	0	0	5.07013	4.73538
7676	wa8730.asm1v1.ann1.run1_004472	cos_per_20_ph_18	0.56758	2.28642	0.021524	1	353.073	380.002	193.413	312.692	417.232	324.988	392.499	353.853	266.916	391.255	317.407	208.642	183.141
7677	wa8730.asm1v1.ann1.run1_001491	ct15-box2	0.567571	2.28636	0.021526	1	46.1039	29.9737	44.8064	43.2502	45.7482	75.861	58.4771	35.5916	51.2541	84.2744	47.361	56.654	38.3271
7678	wa8730.asm1v1.ann1.run1_010763	cos_per_28_ph_15	0.567559	2.28629	0.021529	1	13.7321	13.5943	16.9182	33.9459	23.8141	17.0906	14.6821	17.5751	0	7.51784	25.2927	12.7105	18.2074
7679	wa8730.asm1v1.ann1.run1_008743	ct16-spike	0.567545	2.28621	0.021532	1	10.3211	0	0	0	0	0	5.23281	14.7926	0	0	44.8614	7.4678	0
7680	wa8730.asm1v1.ann1.run1_002635	ct17-spike	0.567526	2.2861	0.021536	1	15.503	33.2648	23.2728	12.8916	26.2755	14.0804	14.3407	18.4297	15.257	6.94722	36.956	33.2337	20.7276
7681	wa8730.asm1v1.ann1.run1_007197	ct07-box2	0.567514	2.28603	0.021539	1	17.2607	27.248	20.3886	17.4416	10.6156	0	16.7121	11.3266	16.0338	44.0386	24.8277	9.96323	39.4255
7682	wa8730.asm1v1.ann1.run1_000130	cos_per_28_ph_0	0.567415	2.28544	0.021561	1	155.064	175.345	125.089	137.503	185.215	176.911	172.719	191.41	190.038	164.659	116.672	128.177	128.568
7683	wa8730.asm1v1.ann1.run1_001153	ct00-box1	0.567411	2.28542	0.021562	1	17.6239	21.569	0	0	18.6287	17.5412	14.166	20.4879	14.8704	20.3529	0	19.0728	14.9318
7684	wa8730.asm1v1.ann1.run1_002436	ct08-box2	0.567398	2.28533	0.021565	1	18.3543	23.1436	15.3635	19.2963	30.9656	12.1517	26.7129	31.346	24.9047	17.0351	19.1107	14.4168	20.7038
7685	wa8730.asm1v1.ann1.run1_007782	ct04-box2	0.56728	2.28463	0.021592	1	14.3421	20.7141	15.2272	16.9958	5.94349	12.1376	13.6458	16.4148	14.7474	16.3395	12.8344	19.1876	9.03947
7686	wa8730.asm1v1.ann1.run1_005856	cos_per_20_ph_1	0.567255	2.28449	0.021597	1	15.3234	15.7874	7.85441	2.61067	7.8253	13.2742	11.5652	8.16356	18.0203	7.03336	27.5688	15.2659	10.0741
7687	wa8730.asm1v1.ann1.run1_010228	cos_per_28_ph_11	0.567229	2.28433	0.021603	1	58.5469	34.5563	105.639	65.5201	44.2537	47.8717	41.7261	46.497	80.1779	71.2332	110.533	92.4334	86.9435
7688	wa8730.asm1v1.ann1.run1_005251	cos_per_28_ph_2	0.567185	2.28407	0.021613	1	43.7453	13.1669	0	0	21.582	6.74036	8.38943	29.1599	29.691	40.9637	0	11.3832	0
7689	wa8730.asm1v1.ann1.run1_009251	ct07-spike	0.56711	2.28363	0.02163	1	8.29351	18.6059	17.3663	11.6156	24.4566	16.4552	10.2225	14.1752	28.1999	7.70893	12.976	8.92623	18.697
7690	wa8730.asm1v1.ann1.run1_008846	ct03-box1	0.567101	2.28357	0.021632	1	44.3221	27.2983	45.851	33.9779	25.5032	41.6484	34.9101	45.3738	29.084	22.7172	25.4603	24.2086	38.2578
7691	wa8730.asm1v1.ann1.run1_012520	ct04-box2	0.567089	2.2835	0.021634	1	147.337	68.7499	137.393	180.418	55.6189	144.949	98.608	120.623	78.421	72.0511	40.8746	116.098	68.25
7692	wa8730.asm1v1.ann1.run1_006024	ct22-box2	0.567066	2.28337	0.02164	1	15.6818	27.4479	4.10003	6.87208	33.0984	19.4816	16.4504	12.1667	19.9142	9.08252	15.2866	13.7634	30.9715
7693	wa8730.asm1v1.ann1.run1_005066	cos_per_20_ph_12	0.567028	2.28314	0.021648	1	19.0879	19.9341	22.8918	41.9495	25.1783	22.2857	18.9239	25.4871	37.385	20.4374	34.3511	29.4739	34.3478
7694	wa8730.asm1v1.ann1.run1_013353	ct04-box2	0.567028	2.28314	0.021648	1	17.7871	27.4226	24.6089	41.8227	0	39.7641	30.9053	12.1576	0	35.732	10.0552	27.3461	26.9799
7695	wa8730.asm1v1.ann1.run1_012369	ct16-box1	0.567006	2.28301	0.021653	1	12.5246	17.444	6.51931	22.0339	6.66039	16.7154	6.94376	7.24976	10.4346	14.2986	24.1089	14.1021	7.10069
7696	wa8730.asm1v1.ann1.run1_005524	cos_per_25_ph_0	0.566974	2.28282	0.02166	1	71.6541	69.8514	0	0	58.9593	36.6709	61.0845	28.9051	38.2466	52.8915	0	44.7004	46.0748
7697	wa8730.asm1v1.ann1.run1_006049	cos_per_20_ph_2	0.566887	2.2823	0.02168	1	26.0151	33.0546	14.8166	8.30156	10.0101	23.5623	21.2358	16.484	23.8929	10.9029	30.6032	10.7123	13.367
7698	wa8730.asm1v1.ann1.run1_006244	cos_per_28_ph_8	0.566806	2.28182	0.021699	1	45.9514	53.7183	37.0594	31.277	25.1965	41.5019	36.7255	36.6361	79.2163	122.093	99.0937	37.6749	33.5926
7699	wa8730.asm1v1.ann1.run1_008713	ct03-spike	0.566805	2.28182	0.021699	1	62.1851	118.479	54.6868	64.5094	51.7058	56.8236	66.8669	51.3224	47.0719	35.7613	68.1693	59.1653	57.0868
7700	wa8730.asm1v1.ann1.run1_007599	ct20-box2	0.566714	2.28128	0.021719	1	91.7252	79.4305	81.4122	78.2943	105.226	92.0214	77.9243	94.9058	56.214	111.977	87.7745	78.7679	90.7844
7701	wa8730.asm1v1.ann1.run1_001836	cos_per_28_ph_15	0.566673	2.28104	0.021729	1	5.2075	1.21988	3.64172	15.1537	5.44075	5.12722	5.98076	2.03068	5.96079	0	9.12245	8.30662	6.82487
7702	wa8730.asm1v1.ann1.run1_005217	ct12-spike	0.566672	2.28103	0.021729	1	43.4425	46.7541	37.5777	56.5445	39.2642	37.561	33.0322	37.1946	52.7285	56.0313	44.8293	53.9229	54.554
7703	wa8730.asm1v1.ann1.run1_014138	ct13-spike	0.566619	2.28071	0.021741	1	0.967635	0	0	6.78407	4.08395	0	0	1.50165	0	0	0	0.799455	0
7704	wa8730.asm1v1.ann1.run1_011845	ct05-spike	0.566583	2.2805	0.021749	1	8.0078	44.5979	13.3346	11.2726	20.4503	2.13839	11.1498	7.41402	21.3278	0	8.21465	7.86466	14.532
7705	wa8730.asm1v1.ann1.run1_000948	cos_per_20_ph_20	0.566512	2.28008	0.021765	1	106.417	74.7878	78.3943	87.091	66.5383	112.697	86.2899	76.7006	69.804	95.4053	77.2139	83.7472	68.7651
7706	wa8730.asm1v1.ann1.run1_006514	ct08-box1	0.566489	2.27994	0.02177	1	18.5199	9.88785	14.768	18.5391	11.1536	11.6724	11.9933	19.1751	17.9673	16.385	9.18963	11.6729	9.94502
7707	wa8730.asm1v1.ann1.run1_009698	ct07-spike	0.566487	2.27993	0.021771	1	96.9002	79.1458	149.928	53.5861	121.787	106.939	88.1553	131.58	112.929	68.835	38.731	109.922	69.1249
7708	wa8730.asm1v1.ann1.run1_000543	cos_per_22_ph_15	0.566472	2.27984	0.021774	1	104.168	64.034	116.195	155.924	123.229	228.189	74.935	186.29	142.13	222.639	233.425	109.301	143.056
7709	wa8730.asm1v1.ann1.run1_010010	ct15-spike	0.566438	2.27964	0.021782	1	16.353	11.4804	22.8561	9.53728	20.0543	8.09683	9.77081	19.0824	4.65314	31.8083	35.6575	18.6572	18.4115
7710	wa8730.asm1v1.ann1.run1_012092	ct04-box1	0.56639	2.27936	0.021793	1	5.11242	7.05591	0	0	0	0	4.71194	0	16.5808	0	0	2.06298	5.84291
7711	wa8730.asm1v1.ann1.run1_009741	cos_per_20_ph_12	0.566309	2.27888	0.021811	1	13.9972	14.2867	18.6605	44.4149	18.6939	12.5902	7.04488	7.90514	26.074	17.8218	13.317	29.582	30.0693
7712	wa8730.asm1v1.ann1.run1_000782	cos_per_22_ph_4	0.566306	2.27886	0.021812	1	0	17.8466	0	0	0	0	0	0	0	0	0	5.70832	15.7265
7713	wa8730.asm1v1.ann1.run1_004334	ct05-box2	0.566185	2.27814	0.021839	1	44.8582	41.7848	34.1515	49.3396	36.9677	43.665	33.5102	46.2998	34.0808	36.578	18.619	27.9803	44.4234
7714	wa8730.asm1v1.ann1.run1_010014	cos_per_20_ph_18	0.566089	2.27758	0.021861	1	16.5319	6.6256	6.5963	5.51312	23.2024	15.6113	14.3184	12.2367	5.36027	14.661	8.22028	7.82602	10.645
7715	wa8730.asm1v1.ann1.run1_012266	ct20-box2	0.566086	2.27756	0.021862	1	3.51281	4.93661	0	4.09501	2.45854	0	3.44527	2.73512	0	5.47948	0	6.32439	3.95198
7716	wa8730.asm1v1.ann1.run1_004558	cos_per_28_ph_14	0.566079	2.27751	0.021863	1	6.74241	7.23677	6.75024	17.9361	4.03067	8.44161	5.71735	4.51052	4.42957	9.07529	11.8555	10.7142	15.1387
7717	wa8730.asm1v1.ann1.run1_004947	cos_per_28_ph_16	0.566046	2.27732	0.021871	1	7.17639	8.40327	7.52758	12.5496	12.5586	4.73288	5.86294	6.51816	0	0	12.5415	8.44623	10.7658
7718	wa8730.asm1v1.ann1.run1_002209	cos_per_20_ph_12	0.566038	2.27727	0.021873	1	2.03404	0	8.43851	14.3526	8.70724	8.19076	5.08007	12.506	13.3835	0	10.3359	3.3083	4.63003
7719	wa8730.asm1v1.ann1.run1_009250	cos_per_20_ph_10	0.565985	2.27696	0.021885	1	15.3425	13.0407	19.4594	20.5327	14.0515	12.1408	13.0775	19.7038	20.3608	13.9008	22.2281	18.0901	21.2167
7720	wa8730.asm1v1.ann1.run1_011314	ct12-spike	0.565917	2.27655	0.0219	1	15.0366	28.0674	12.5781	21.0888	4.2328	19.9308	12.9331	15.5518	6.7851	27.8527	10.4182	9.10559	6.78916
7721	wa8730.asm1v1.ann1.run1_010026	cos_per_27_ph_3	0.56591	2.27651	0.021902	1	24.7258	13.3881	40.1464	0	0	6.86343	17.0324	59.2921	0	41.5947	0	7.7115	0
7722	wa8730.asm1v1.ann1.run1_003386	ct23-box1	0.56591	2.27651	0.021902	1	33.6032	26.4239	28.1817	14.1096	16.9524	49.6862	25.8533	34.5093	9.18148	37.6572	28.1419	30.6746	36.3171
7723	wa8730.asm1v1.ann1.run1_006410	ct14-spike	0.56591	2.27651	0.021902	1	44.9794	48.1034	62.8503	74.9653	51.0542	56.5825	81.353	77.7355	73.0686	106.567	119.475	37.8954	54.6747
7724	wa8730.asm1v1.ann1.run1_008951	ct09-spike	0.565885	2.27637	0.021907	1	40.0447	35.4595	60.4757	39.4195	44.0045	29.6733	38.0035	31.6729	53.2187	50.8738	46.105	55.7337	54.7263
7725	wa8730.asm1v1.ann1.run1_006672	ct04-box2	0.565867	2.27626	0.021911	1	20.5482	27.7135	28.7767	17.9478	14.3514	27.6114	15.1928	20.0273	20.6093	36.2026	9.01133	17.4715	17.3161
7726	wa8730.asm1v1.ann1.run1_011094	ct21-box2	0.56586	2.27622	0.021913	1	9.42692	21.5269	9.88893	8.24215	22.2683	13.21	13.8668	9.17458	0	16.5411	9.26871	17.1342	11.9315
7727	wa8730.asm1v1.ann1.run1_013073	ct14-spike	0.56586	2.27622	0.021913	1	16.8676	12.3507	21.5165	20.5368	21.5995	13.5648	12.8848	11.405	0	20.5146	15.3339	12.7688	11.5644
7728	wa8730.asm1v1.ann1.run1_000190	ct04-box2	0.565782	2.27575	0.021931	1	102.201	136.246	115.773	105.633	60.0022	129.656	125.496	143.171	39.8722	171.395	61.164	133.145	88.7685
7729	wa8730.asm1v1.ann1.run1_002460	ct11-spike	0.565756	2.2756	0.021937	1	3.59573	0	7.47286	0	0	2.40627	1.13085	0	0	16.3254	0	2.93435	0
7730	wa8730.asm1v1.ann1.run1_010401	ct03-spike	0.565745	2.27554	0.021939	1	1.59545	8.88603	0	0	6.7902	0	1.00994	2.46204	0	0	0	2.61178	3.61897
7731	wa8730.asm1v1.ann1.run1_011738	cos_per_28_ph_0	0.565711	2.27534	0.021947	1	108.991	136.878	70.9651	113.703	91.0775	108.146	123.127	113.758	120.213	107.46	99.2039	91.0024	92.9822
7732	wa8730.asm1v1.ann1.run1_012799	ct09-box1	0.565697	2.27526	0.02195	1	11.8492	36.7573	27.4654	27.7515	27.9125	17.5178	10.9305	14.2574	26.5044	12.0987	6.79473	12.9852	8.93914
7733	wa8730.asm1v1.ann1.run1_008516	cos_per_20_ph_10	0.565688	2.2752	0.021952	1	11.5205	12.3395	20.7247	26.4397	11.5131	13.9311	14.3653	8.5457	15.041	10.2782	11.5172	9.12211	22.2117
7734	wa8730.asm1v1.ann1.run1_001510	ct20-box2	0.565661	2.27504	0.021959	1	7.20726	22.4633	3.35465	16.8259	10.1171	16.9419	17.6786	13.6908	0	14.9087	4.17976	9.28588	1.80494
7735	wa8730.asm1v1.ann1.run1_005935	ct10-spike	0.565617	2.27478	0.021968	1	13.9839	2.79678	25.0667	21.0128	4.21743	13.239	10.955	12.3972	13.5229	18.5036	20.7633	18.9717	6.76463
7736	wa8730.asm1v1.ann1.run1_006084	cos_per_20_ph_3	0.565605	2.27471	0.021971	1	0	6.03019	0	0	0	2.92729	6.76641	6.68395	0	0	11.0283	1.76671	0
7737	wa8730.asm1v1.ann1.run1_009415	ct03-spike	0.565597	2.27466	0.021973	1	86.2835	131.967	85.977	85.7296	99.6714	100.779	103.828	89.3612	97.3507	69.9926	80.3453	76.8882	96.9054
7738	wa8730.asm1v1.ann1.run1_008253	cos_per_28_ph_6	0.565596	2.27465	0.021973	1	23.2687	34.9955	18.1718	15.1355	24.9814	19.2584	14.1732	23.6041	37.099	55.7723	17.0437	21.5977	18.2571
7739	wa8730.asm1v1.ann1.run1_009021	ct17-spike	0.565555	2.27441	0.021983	1	20.6527	21.0459	8.37507	13.8943	31.2082	23.2049	19.082	14.3805	24.0794	16.4414	21.0351	18.9111	21.7765
7740	wa8730.asm1v1.ann1.run1_013916	ct09-spike	0.565516	2.27418	0.021992	1	39.6358	30.9931	57.8654	12.9212	42.7677	46.3824	26.8272	31.4831	81.2881	76.9884	47.9832	38.1039	54.0689
7741	wa8730.asm1v1.ann1.run1_008624	cos_per_20_ph_1	0.56546	2.27385	0.022004	1	14.6454	20.0194	0	26.0729	0	35.0832	28.3074	5.54766	0	0	71.9007	11.6317	8.4432
7742	wa8730.asm1v1.ann1.run1_002186	cos_per_20_ph_6	0.565442	2.27375	0.022009	1	6.43609	7.23192	13.4973	4.50328	8.11427	4.24698	6.72043	11.0189	0	0	3.37092	5.34335	5.79526
7743	wa8730.asm1v1.ann1.run1_001643	cos_per_28_ph_18	0.565424	2.27364	0.022013	1	16.0115	15.9904	23.8908	16.0542	19.353	24.2966	12.4854	14.1764	0	10.5551	17.7741	16.0212	25.8483
7744	wa8730.asm1v1.ann1.run1_007129	ct08-spike	0.565424	2.27364	0.022013	1	0	0	0	0	0	0	3.3999	4.25355	17.9587	0	0	0	6.37965
7745	wa8730.asm1v1.ann1.run1_002877	ct19-box2	0.565421	2.27362	0.022013	1	53.953	52.2386	50.7738	63.3377	72.3531	72.7265	79.4188	63.2685	41.5549	56.7752	63.5953	53.923	48.4989
7746	wa8730.asm1v1.ann1.run1_004262	ct07-spike	0.565404	2.27352	0.022017	1	0	0	12.5944	0	0	4.16013	0	4.66184	0	0	0	2.4521	0
7747	wa8730.asm1v1.ann1.run1_002817	ct12-spike	0.56536	2.27326	0.022027	1	6.34483	8.23796	2.04956	6.82332	0	3.85745	3.52149	6.08554	0	9.15822	2.56505	2.84304	4.38923
7748	wa8730.asm1v1.ann1.run1_005127	ct05-box2	0.56533	2.27309	0.022034	1	4.45348	7.14982	2.66743	13.3527	0	2.51843	8.30661	4.95122	4.34783	0	0	4.67017	5.72797
7749	wa8730.asm1v1.ann1.run1_008128	ct20-box2	0.56512	2.27184	0.022082	1	25.8383	41.5456	21.3179	41.9215	38.6873	29.7718	30.2909	24.4564	15.8516	21.6593	29.1161	32.2655	22.817
7750	wa8730.asm1v1.ann1.run1_003159	cos_per_28_ph_14	0.565087	2.27165	0.02209	1	39.3998	26.8094	65.4827	60.5095	54.4344	41.6064	47.2282	39.1588	26.7958	32.5427	45.565	49.4017	36.9741
7751	wa8730.asm1v1.ann1.run1_001703	ct00-box2	0.565059	2.27148	0.022096	1	5.20888	3.63613	10.8676	0	5.52058	3.46475	9.98425	2.01482	8.74191	0	13.4455	3.2523	14.7344
7752	wa8730.asm1v1.ann1.run1_008109	ct02-box2	0.565052	2.27144	0.022098	1	6.0581	8.44153	6.30925	0	6.43883	4.04007	12.4952	9.35543	20.2168	0	0	11.1703	0
7753	wa8730.asm1v1.ann1.run1_012910	ct13-spike	0.564978	2.271	0.022115	1	5.1134	9.55783	0	11.9414	7.18278	13.5308	10.4961	14.5633	11.5848	23.7684	17.7726	8.46393	7.68657
7754	wa8730.asm1v1.ann1.run1_013784	ct05-box2	0.564956	2.27088	0.02212	1	28.4518	36.8593	45.8668	25.536	12.2773	43.3708	36.0829	44.2483	54.7288	68.0305	30.5098	26.0103	49.3009
7755	wa8730.asm1v1.ann1.run1_005778	cos_per_20_ph_22	0.564947	2.27082	0.022122	1	25.3344	43.663	48.9158	6.83179	37.0028	41.3157	37.7482	28.7291	19.7679	45.154	70.9308	43.4681	37.3234
7756	wa8730.asm1v1.ann1.run1_009352	ct05-box2	0.564914	2.27063	0.022129	1	24.6271	18.0971	5.40878	18.2118	16.4834	12.0693	16.5662	22.0612	17.4054	23.8343	0	12.7878	26.3973
7757	wa8730.asm1v1.ann1.run1_009632	cos_per_28_ph_3	0.564882	2.27044	0.022137	1	78.2317	77.3429	64.3478	66.6517	54.3596	42.5679	90.7223	119.084	139.911	27.4889	108.736	45.0815	14.3712
7758	wa8730.asm1v1.ann1.run1_013084	cos_per_20_ph_15	0.564832	2.27014	0.022148	1	5.60574	5.6366	3.36525	11.1897	10.064	11.5916	10.009	9.99313	19.2918	15.0603	16.8678	6.33929	11.6949
7759	wa8730.asm1v1.ann1.run1_006122	ct23-box2	0.564806	2.26999	0.022154	1	4.95879	9.76416	2.08225	3.46646	6.23961	5.87939	5.20287	13.9108	6.80791	0	10.4227	13.2033	2.2299
7760	wa8730.asm1v1.ann1.run1_003797	ct21-spike	0.564798	2.26994	0.022156	1	26.5988	15.289	20.2902	16.915	27.9309	40.669	28.8363	18.8242	37.2342	11.3101	12.6757	29.1263	13.604
7761	wa8730.asm1v1.ann1.run1_001035	cos_per_28_ph_18	0.56476	2.26972	0.022165	1	39.9311	44.1838	40.4659	54.7838	47.7646	56.7366	50.9662	47.2891	49.1391	46.9866	52.6183	47.5645	49.6458
7762	wa8730.asm1v1.ann1.run1_010430	ct21-spike	0.564658	2.26911	0.022188	1	19.0811	11.2991	12.6505	14.0413	23.169	21.1698	18.1067	15.6505	20.6777	18.8378	10.5527	23.8128	16.936
7763	wa8730.asm1v1.ann1.run1_006142	cos_per_28_ph_0	0.564625	2.26892	0.022196	1	9.34141	2.19189	1.63577	0	1.63024	0.512103	4.61038	6.67905	8.03947	0	6.15025	4.21696	3.49761
7764	wa8730.asm1v1.ann1.run1_007313	ct00-box2	0.564531	2.26837	0.022217	1	14.1344	11.2763	20.1935	3.72328	13.3823	21.0216	13.2152	12.9111	9.21236	12.581	18.3103	16.2548	16.1604
7765	wa8730.asm1v1.ann1.run1_011137	ct13-box2	0.564503	2.2682	0.022224	1	11.2899	13.3597	17.4525	8.3127	17.4686	16.4584	10.4871	18.5048	20.3387	27.8002	28.0402	18.2664	12.0337
7766	wa8730.asm1v1.ann1.run1_009950	ct16-spike	0.564488	2.26812	0.022227	1	8.63688	6.47393	9.6652	12.0812	12.088	9.11129	11.298	9.86387	7.88739	0	15.1012	6.69928	7.77272
7767	wa8730.asm1v1.ann1.run1_004217	ct16-spike	0.564445	2.26786	0.022237	1	5.11242	0	0	0	0	3.45317	4.71194	3.9108	0	0	25.6881	4.12595	5.84291
7768	wa8730.asm1v1.ann1.run1_009498	cos_per_28_ph_19	0.564441	2.26784	0.022238	1	9.24539	1.85482	5.53891	9.24228	19.4311	6.10199	9.90702	9.24906	0	0	6.91501	5.48125	7.43389
7769	wa8730.asm1v1.ann1.run1_008681	ct16-spike	0.564431	2.26778	0.02224	1	2.14367	0	0	0	4.53	1.4219	1.37977	1.6618	7.24096	0	5.56125	0	2.42106
7770	wa8730.asm1v1.ann1.run1_006671	ct16-box2	0.564406	2.26763	0.022246	1	152.723	89.5826	203.489	167.686	166.355	181.061	125.404	138.107	206.071	194.933	218.371	263.501	298.695
7771	wa8730.asm1v1.ann1.run1_001738	ct12-spike	0.564402	2.26761	0.022247	1	0	0	0	0	0	15.9365	0	31.4744	0	81.8932	0	15.832	0
7772	wa8730.asm1v1.ann1.run1_013262	cos_per_20_ph_6	0.564388	2.26752	0.02225	1	234.382	204.996	363.113	176.149	198.935	248.392	259.502	275.852	275.876	242.008	266.17	374.747	307.191
7773	wa8730.asm1v1.ann1.run1_013809	ct03-box2	0.564382	2.26749	0.022252	1	7.58325	6.66736	3.98105	9.93821	1.98733	7.49059	5.90945	8.12674	3.25544	0	0	6.70633	3.19639
7774	wa8730.asm1v1.ann1.run1_012132	ct13-spike	0.564377	2.26746	0.022253	1	1.55973	0	0	0	6.63502	0	0	2.40769	0	14.2473	0	1.27733	3.53693
7775	wa8730.asm1v1.ann1.run1_011873	cos_per_28_ph_1	0.564327	2.26716	0.022264	1	5.00623	9.35906	3.49435	0	0	4.41479	5.41164	5.18558	11.3476	0	8.70348	1.38146	3.7622
7776	wa8730.asm1v1.ann1.run1_001869	ct04-spike	0.564326	2.26716	0.022265	1	10.2979	18.1516	10.8344	10.48	8.96521	8.16863	12.9214	12.4027	10.3907	14.1882	7.94077	15.0587	10.5886
7777	wa8730.asm1v1.ann1.run1_006756	ct20-spike	0.5643	2.267	0.022271	1	171.677	105.225	229.408	121.111	124.414	277.42	206.331	203.275	164.958	131.673	216.363	206.314	135.319
7778	wa8730.asm1v1.ann1.run1_003806	ct09-rigid	0.564297	2.26699	0.022271	1	2.42331	9.06287	10.1509	16.973	3.40202	1.06817	4.19489	5.02145	16.4909	0	12.6464	6.02077	5.46222
7779	wa8730.asm1v1.ann1.run1_008704	ct18-spike	0.564289	2.26694	0.022273	1	72.8037	60.5933	77.0837	50.4292	74.1206	93.0904	73.2457	87.0405	59.9009	89.3681	108.572	91.4457	86.5539
7780	wa8730.asm1v1.ann1.run1_008960	ct09-box2	0.564269	2.26682	0.022278	1	88.3252	138.881	121.245	122.625	118.58	93.5872	108.904	92.3387	114.141	92.2318	127.285	80.1409	130.389
7781	wa8730.asm1v1.ann1.run1_010045	ct08-box2	0.564218	2.26652	0.022289	1	22.6258	29.4789	13.8975	30.8724	20.847	12.3673	22.0345	14.6134	26.4756	15.5076	37.6504	10.0933	31.0337
7782	wa8730.asm1v1.ann1.run1_012824	ct14-box2	0.564117	2.26593	0.022313	1	16.1396	9.03183	22.4884	37.7436	18.191	37.1141	22.8511	30.0268	29.0723	29.8411	33.4933	26.6258	21.8744
7783	wa8730.asm1v1.ann1.run1_003349	ct05-spike	0.564114	2.26591	0.022313	1	14.1997	14.8045	7.37902	12.5059	0	7.12486	8.93801	32.8159	23.5247	0	18.1401	18.8367	12.0959
7784	wa8730.asm1v1.ann1.run1_010856	ct15-box2	0.564082	2.26572	0.022321	1	24.1857	25.8382	39.6293	33.7638	24.4818	39.1267	32.4771	23.8581	36.949	31.2361	49.7629	41.0327	40.5638
7785	wa8730.asm1v1.ann1.run1_001921	ct00-box2	0.564025	2.26538	0.022334	1	100.245	36.7705	54.9905	26.6705	88.8961	119.115	80.6627	107.707	112.445	34.2692	67.4852	55.4898	43.0046
7786	wa8730.asm1v1.ann1.run1_008467	cos_per_22_ph_4	0.564018	2.26535	0.022335	1	0	8.50108	0	0	0	0	0	0	0	0	0	2.47804	7.10407
7787	wa8730.asm1v1.ann1.run1_004488	cos_per_20_ph_13	0.563998	2.26523	0.02234	1	26.7524	27.9181	20.8703	35.3206	35.6169	13.4064	17.9497	20.6275	33.3348	15.2305	8.56303	13.6702	15.18
7788	wa8730.asm1v1.ann1.run1_012204	ct00-box2	0.563992	2.26519	0.022342	1	4.22247	3.39025	2.53082	0	2.53363	3.18277	5.12434	1.87837	8.25666	0	9.48644	2.5055	2.71487
7789	wa8730.asm1v1.ann1.run1_004140	cos_per_27_ph_0	0.563836	2.26427	0.022378	1	2.07956	0	0	0	0	5.58584	5.18644	12.7807	0	0	0	0	0
7790	wa8730.asm1v1.ann1.run1_001476	cos_per_20_ph_13	0.563821	2.26419	0.022381	1	11.8587	8.30188	8.26738	13.8586	12.5159	3.92895	11.48	18.3998	20.0745	27.4674	15.4104	11.427	17.8456
7791	wa8730.asm1v1.ann1.run1_004534	ct20-box2	0.563761	2.26383	0.022395	1	22.3685	27.836	14.6617	36.5072	21.8728	24.4324	25.6994	34.9257	24.0678	32.8707	38.3362	28.1259	30.6488
7792	wa8730.asm1v1.ann1.run1_004990	cos_per_20_ph_3	0.563754	2.26379	0.022397	1	6.30381	6.6318	6.60247	5.51834	6.63557	8.33393	8.70127	4.89927	0	0	4.11395	4.56943	3.55169
7793	wa8730.asm1v1.ann1.run1_013358	ct20-spike	0.563733	2.26367	0.022401	1	1.30222	0	0	0	0	8.66188	0.832021	0	0	11.971	0	6.42319	2.94689
7794	wa8730.asm1v1.ann1.run1_004897	ct04-box2	0.563631	2.26307	0.022425	1	56.4602	63.0489	63.673	53.5879	51.9137	53.3797	52.5946	63.5092	53.1106	59.725	42.9785	65.8498	48.6429
7795	wa8730.asm1v1.ann1.run1_002279	cos_per_21_ph_5	0.5636	2.26288	0.022432	1	17.5741	24.5462	26.1996	17.6332	10.6366	20.028	25.7037	11.6582	16.8755	11.5531	19.4614	11.3594	36.9152
7796	wa8730.asm1v1.ann1.run1_006865	cos_per_20_ph_21	0.56359	2.26282	0.022435	1	35.3957	51.5896	0	0	21.5463	27.0335	39.3653	44.1816	11.197	61.3925	34.5183	37.1997	15.3041
7797	wa8730.asm1v1.ann1.run1_006841	ct04-spike	0.563559	2.26264	0.022442	1	18.1384	50.4872	6.86198	23.2188	49.1601	22.0293	29.1773	43.2373	32.8954	15.0288	42.2451	6.74304	7.48382
7798	wa8730.asm1v1.ann1.run1_000068	ct08-spike	0.563554	2.26261	0.022443	1	3.81048	0	0	0	0	15.6749	6.76973	17.2987	71.7187	0	18.6502	0	8.79759
7799	wa8730.asm1v1.ann1.run1_014044	ct18-spike	0.563456	2.26204	0.022466	1	55.712	40.3323	120.777	41.5904	114.311	99.4821	58.7864	125.192	37.6551	103.532	131.545	112.969	73.9477
7800	wa8730.asm1v1.ann1.run1_004208	ct23-box1	0.563451	2.262	0.022467	1	25.7892	13.4836	20.1309	25.1715	7.55693	24.5239	21.9499	20.5441	0	5.6111	18.8655	19.93	22.9434
7801	wa8730.asm1v1.ann1.run1_000371	ct19-box1	0.563438	2.26193	0.02247	1	5.85584	0	0	0	0	8.19669	3.28325	8.70948	0	0	27.5281	13.5205	13.7377
7802	wa8730.asm1v1.ann1.run1_010849	ct00-box2	0.563423	2.26184	0.022473	1	10.097	2.9313	8.76058	0	13.2792	16.0616	6.07346	4.8736	14.1629	0	5.24599	1.72882	4.73133
7803	wa8730.asm1v1.ann1.run1_005328	ct13-spike	0.563332	2.2613	0.022494	1	80.346	118.471	54.4586	99.0314	105.563	57.6245	72.6473	37.0298	102.651	140.49	67.5811	50.146	93.2055
7804	wa8730.asm1v1.ann1.run1_004945	cos_per_20_ph_7	0.563324	2.26126	0.022496	1	26.1479	42.508	31.7358	38.5275	20.2541	23.6238	49.3257	34.2573	37.5857	38.5405	36.0043	35.3954	48.0353
7805	wa8730.asm1v1.ann1.run1_010166	cos_per_28_ph_22	0.563307	2.26116	0.0225	1	72.9331	68.9332	67.5543	64.5094	96.9485	84.2208	72.356	82.3546	78.4531	71.5225	68.1693	67.4357	89.955
7806	wa8730.asm1v1.ann1.run1_007828	ct21-spike	0.563224	2.26067	0.02252	1	47.0042	31.6947	47.3217	43.8467	42.1313	50.4435	41.3324	45.8525	30.0051	17.5784	16.4185	53.0857	39.4972
7807	wa8730.asm1v1.ann1.run1_012487	ct10-box2	0.56322	2.26065	0.02252	1	50.6873	75.3274	58.6751	57.0494	83.1794	45.3316	26.6683	52.6224	39.8966	54.5314	51.9446	29.5325	56.3674
7808	wa8730.asm1v1.ann1.run1_009791	ct07-spike	0.563217	2.26063	0.022521	1	14.6547	39.1163	29.3339	0	33.4399	20.7482	7.92849	10.7645	42.2372	0	33.5174	5.52302	0
7809	wa8730.asm1v1.ann1.run1_012438	cos_per_27_ph_23	0.563093	2.2599	0.02255	1	169.457	155.44	124.478	157.497	138.67	169.912	130.354	129.811	65.5919	67.2784	58.6822	90.4625	177.397
7810	wa8730.asm1v1.ann1.run1_002498	cos_per_20_ph_11	0.563073	2.25978	0.022555	1	5.30819	2.47974	14.8146	30.9971	7.45961	4.68393	4.58298	15.1136	0	0	4.60912	1.46368	11.9722
7811	wa8730.asm1v1.ann1.run1_011266	ct02-spike	0.563018	2.25946	0.022567	1	176.708	152.962	163.98	117.328	140.993	132.823	141.507	165.154	81.0473	104.293	105.958	122.251	122.691
7812	wa8730.asm1v1.ann1.run1_014072	cos_per_20_ph_8	0.562989	2.25929	0.022574	1	5.92665	16.2996	12.2028	21.0195	0	0	8.9932	4.51734	19.0114	0	14.7615	16.642	20.3866
7813	wa8730.asm1v1.ann1.run1_007887	cos_per_20_ph_23	0.56295	2.25906	0.022583	1	33.489	33.4287	44.9537	16.7945	45.5693	54.0281	55.9742	48.1597	8.05247	44.0958	37.1331	46.2854	37.8601
7814	wa8730.asm1v1.ann1.run1_004555	ct01-box2	0.562946	2.25904	0.022584	1	10.1852	22.3367	10.673	5.95165	14.3207	6.74441	17.0997	7.42535	16.2606	0	3.71796	12.9014	6.40516
7815	wa8730.asm1v1.ann1.run1_009302	ct08-spike	0.562927	2.25893	0.022588	1	10.528	3.48014	12.9899	21.6625	13.0087	11.439	9.30303	7.7127	29.6556	0	9.73595	15.4301	6.96906
7816	wa8730.asm1v1.ann1.run1_001652	ct16-spike	0.562888	2.2587	0.022598	1	149.029	105.988	111.548	160.065	192.242	164.802	131.669	188.683	126.911	98.3056	174.991	102.203	143.349
7817	wa8730.asm1v1.ann1.run1_005220	ct16-spike	0.56286	2.25853	0.022604	1	11.329	10.3143	0	0	66.1548	0	11.1926	0	0	0	0	14.9714	17.4327
7818	wa8730.asm1v1.ann1.run1_000506	ct12-spike	0.56283	2.25836	0.022611	1	23.0441	25.8276	23.1462	51.6849	27.2158	36.6176	28.6157	24.3278	31.2647	25.6628	23.9916	25.1486	27.0345
7819	wa8730.asm1v1.ann1.run1_007080	ct07-spike	0.562822	2.25831	0.022613	1	1.83344	10.3038	0	4.27529	5.13447	0.806239	0	0	20.9086	0	0	0.507632	0
7820	wa8730.asm1v1.ann1.run1_006948	ct05-spike	0.562805	2.25821	0.022617	1	0.998868	5.61933	0	0	0	1.97393	0.982417	1.55667	3.42801	0	2.62415	0.831078	2.24595
7821	wa8730.asm1v1.ann1.run1_000602	ct13-spike	0.562782	2.25807	0.022622	1	8.79116	4.92845	3.68044	6.16009	3.706	5.81758	7.40169	5.46146	11.9414	32.6689	18.3224	11.6365	5.94806
7822	wa8730.asm1v1.ann1.run1_000122	cos_per_21_ph_5	0.562753	2.2579	0.022629	1	29.8325	36.3537	54.4515	23.5585	28.8606	36.1523	19.912	15.1126	0	0	0	44.9795	60.9819
7823	wa8730.asm1v1.ann1.run1_011355	cos_per_28_ph_16	0.562752	2.2579	0.022629	1	39.1673	0	64.0523	83.7944	51.5544	80.6565	32.3755	41.4514	0	33.7546	38.2574	34.0928	45.2528
7824	wa8730.asm1v1.ann1.run1_009748	ct20-box1	0.562719	2.2577	0.022637	1	14.1481	10.7757	5.3676	9.03532	16.3544	23.9501	19.7328	19.9031	17.2762	11.8284	33.2116	11.6337	34.9229
7825	wa8730.asm1v1.ann1.run1_009467	ct03-spike	0.562707	2.25764	0.02264	1	80.7084	118.818	69.7765	74.9921	77.6967	89.3762	149.756	150.494	60.9681	111.381	117.36	104.813	69.0432
7826	wa8730.asm1v1.ann1.run1_005783	ct00-box2	0.562683	2.25749	0.022645	1	31.7216	24.1889	27.0831	30.0756	38.3575	28.3462	31.3362	28.4787	44.2368	10.0761	39.516	30.8486	32.6505
7827	wa8730.asm1v1.ann1.run1_010217	ct13-spike	0.562644	2.25727	0.022654	1	11.3286	20.6999	4.75437	31.691	11.8899	13.4432	10.7471	8.8221	3.88059	10.6077	11.887	6.59128	8.92006
7828	wa8730.asm1v1.ann1.run1_003647	cos_per_20_ph_0	0.562573	2.25685	0.022671	1	43.3764	49.1078	29.3309	19.5875	38.2502	60.0562	32.3583	47.8872	33.4272	45.7031	32.9378	38.8833	22.0585
7829	wa8730.asm1v1.ann1.run1_012857	cos_per_20_ph_4	0.562552	2.25672	0.022676	1	22.463	31.5339	23.5431	9.8268	14.7615	10.1978	17.3753	18.5636	14.3731	19.6517	22.0312	22.1265	15.8093
7830	wa8730.asm1v1.ann1.run1_004347	cos_per_28_ph_21	0.562504	2.25645	0.022687	1	0	0	0	0	8.70724	0	2.54003	6.25302	0	0	0	1.65415	9.26006
7831	wa8730.asm1v1.ann1.run1_009313	ct13-spike	0.562492	2.25637	0.02269	1	6.01434	27.8098	0	14.1437	25.7361	2.69001	5.01154	9.24704	0	36.2202	0	6.52422	9.12473
7832	wa8730.asm1v1.ann1.run1_012551	ct14-box2	0.56241	2.25589	0.022709	1	35.9858	14.0804	49.0668	23.4503	38.7856	63.1016	36.9066	42.9085	45.5237	77.8305	56.7394	46.4162	26.415
7833	wa8730.asm1v1.ann1.run1_003727	cos_per_28_ph_10	0.562359	2.25559	0.022721	1	21.9226	22.6545	79.1308	38.8267	11.8401	22.2613	6.69771	12.5569	0	24.3042	27.4304	39.7017	12.5459
7834	wa8730.asm1v1.ann1.run1_000429	cos_per_24_ph_6	0.562185	2.25457	0.022762	1	19.345	35.3767	42.2674	5.89222	28.3512	22.2534	26.7246	33.9755	34.3105	46.9283	4.38611	22.279	26.5488
7835	wa8730.asm1v1.ann1.run1_014027	ct01-box2	0.562135	2.25428	0.022773	1	30.9643	18.9711	44.5305	6.78407	44.9234	33.3332	17.4973	34.5379	45.8906	17.9394	10.0641	29.5798	45.8613
7836	wa8730.asm1v1.ann1.run1_009226	cos_per_21_ph_16	0.562117	2.25417	0.022778	1	34.4698	22.8906	31.5478	21.9234	31.5985	29.7699	24.5539	28.292	38.5779	41.0163	52.5392	27.0633	26.8016
7837	wa8730.asm1v1.ann1.run1_009049	ct15-box2	0.562068	2.25388	0.022789	1	123.079	68.0413	131.109	132.084	84.7461	111.108	63.5322	89.7881	132.975	94.9707	108.695	131.781	118.547
7838	wa8730.asm1v1.ann1.run1_003935	cos_per_28_ph_2	0.561956	2.25323	0.022815	1	49.6981	55.6082	36.9238	38.7475	18.6786	36.6421	64.6194	41.0829	44.7256	40.8103	51.5352	37.3341	24.9527
7839	wa8730.asm1v1.ann1.run1_002721	ct20-box2	0.561933	2.25309	0.022821	1	6.34812	10.7005	7.98824	8.88298	5.33496	12.5655	7.45929	9.88106	0	11.8678	6.65099	7.90653	11.4313
7840	wa8730.asm1v1.ann1.run1_008834	ct20-spike	0.561931	2.25309	0.022821	1	48.7015	34.1495	57.7993	45.482	37.6058	49.3765	44.2545	42.888	55.2305	60.4287	21.1778	87.3837	23.7853
7841	wa8730.asm1v1.ann1.run1_013147	ct12-spike	0.561924	2.25304	0.022823	1	0	0	0	0	0	0	0	0	0	28.3684	0	0	14.8834
7842	wa8730.asm1v1.ann1.run1_011888	ct07-spike	0.561811	2.25238	0.022849	1	49.6458	30.5835	91.3699	20.8872	37.7285	35.5305	39.724	63.1618	47.0568	64.3876	46.446	31.9813	44.8276
7843	wa8730.asm1v1.ann1.run1_000832	ct22-box2	0.561714	2.25181	0.022872	1	0	3.32874	0	0	5.04128	0	5.34533	1.84446	0	0	0	3.92265	2.69262
7844	wa8730.asm1v1.ann1.run1_013773	cos_per_20_ph_21	0.56164	2.25138	0.022889	1	77.5347	93.7476	60.1236	17.1344	52.1264	94.7674	49.3294	89.0726	15.7736	64.9794	61.0468	31.3479	11.0649
7845	wa8730.asm1v1.ann1.run1_006130	cos_per_28_ph_3	0.561617	2.25124	0.022895	1	332.502	286.651	207.327	102.92	142.157	113.726	135.597	147.917	91.1628	282.378	142.086	71.8103	166.625
7846	wa8730.asm1v1.ann1.run1_005327	ct20-box2	0.561551	2.25086	0.02291	1	43.4099	65.3923	47.1446	45.0425	50.7823	46.7711	61.5848	51.2242	27.3557	59.8594	41.9555	53.9296	50.734
7847	wa8730.asm1v1.ann1.run1_007045	ct06-spike	0.561533	2.25075	0.022915	1	0	4.39243	6.55947	0	0	2.0697	0.50857	0	0	0	0	0	0
7848	wa8730.asm1v1.ann1.run1_005359	ct13-spike	0.561493	2.25052	0.022924	1	26.6089	22.4473	24.5744	29.7683	29.0314	18.2362	23.7027	24.8736	7.29884	29.9246	22.3533	22.1282	20.3475
7849	wa8730.asm1v1.ann1.run1_009440	cos_per_20_ph_17	0.561459	2.25032	0.022932	1	20.1267	0	13.7719	0	14.6108	18.3014	6.03821	5.09617	0	29.3053	0	5.35206	0
7850	wa8730.asm1v1.ann1.run1_013374	ct21-box2	0.561443	2.25022	0.022936	1	1.80963	3.39025	0	4.21956	5.06726	1.59138	5.9127	3.75673	0	0	3.16215	1.0022	1.35744
7851	wa8730.asm1v1.ann1.run1_009161	ct06-spike	0.561405	2.25	0.022945	1	38.5018	82.1989	30.6936	51.4	61.8624	26.7041	36.1723	37.005	118.171	0	33.4078	8.33753	8.27236
7852	wa8730.asm1v1.ann1.run1_001631	ct14-spike	0.561223	2.24894	0.022988	1	8.98952	17.9323	5.35943	9.02133	16.3289	5.12416	9.03089	5.96187	8.6253	23.6217	13.2648	13.7282	2.90573
7853	wa8730.asm1v1.ann1.run1_010675	cos_per_28_ph_11	0.561207	2.24884	0.022991	1	22.4948	18.7623	35.0062	43.6593	17.454	23.0269	17.5284	9.74524	17.1953	15.6617	26.3133	17.6984	15.9126
7854	wa8730.asm1v1.ann1.run1_012182	cos_per_28_ph_12	0.561171	2.24864	0.023	1	1.94871	0	8.09008	27.4876	0	2.61299	2.43995	0	0	0	9.92055	4.76024	0
7855	wa8730.asm1v1.ann1.run1_012863	cos_per_28_ph_0	0.561163	2.24859	0.023002	1	17.5869	8.88307	13.2597	12.6059	7.56114	16.0312	18.0651	15.4677	27.8946	12.7045	9.4877	12.0151	15.2034
7856	wa8730.asm1v1.ann1.run1_000520	cos_per_28_ph_15	0.561127	2.24837	0.02301	1	157.639	141.157	187.855	211.687	185.609	167.797	145.859	137.48	112.271	132.298	193.589	125.925	197.748
7857	wa8730.asm1v1.ann1.run1_007139	ct22-box2	0.561119	2.24833	0.023012	1	13.4438	14.3264	7.63657	5.07579	13.6919	11.9476	9.33289	9.63808	10.0138	13.6791	17.2338	13.9348	19.5863
7858	wa8730.asm1v1.ann1.run1_000955	cos_per_22_ph_7	0.561078	2.24809	0.023022	1	152.198	163.456	197.529	176.556	185.339	165.135	184.445	195.118	133.647	142.687	34.4523	101.252	202.044
7859	wa8730.asm1v1.ann1.run1_005081	cos_per_28_ph_23	0.561059	2.24798	0.023026	1	61.2111	44.8519	26.8214	22.6768	61.7132	141.966	88.6684	201.319	32.1685	29.3906	0	5.27269	18.2714
7860	wa8730.asm1v1.ann1.run1_002341	ct19-box2	0.561004	2.24766	0.023039	1	3.3509	3.14016	0	3.90561	2.34439	2.20889	2.5584	0	0	0	5.86116	0.928514	3.76902
7861	wa8730.asm1v1.ann1.run1_011539	cos_per_20_ph_10	0.560998	2.24762	0.023041	1	3.75082	0	1.5765	5.24013	1.57071	0.986819	2.4694	6.43716	5.16694	0	0	2.18863	1.68507
7862	wa8730.asm1v1.ann1.run1_008282	ct22-box2	0.560984	2.24754	0.023044	1	61.1741	45.8104	71.252	38.0557	51.4412	79.8718	51.839	70.8569	13.926	31.7321	74.7008	50.1963	59.6906
7863	wa8730.asm1v1.ann1.run1_002077	ct19-box2	0.56098	2.24752	0.023045	1	17.0308	15.2583	14.6404	13.5198	16.2114	14.7681	18.5951	15.0956	7.99529	21.8448	26.5043	24.1943	32.1726
7864	wa8730.asm1v1.ann1.run1_007049	ct04-rigid	0.560903	2.24707	0.023063	1	36.6299	41.7724	29.1	34.6029	8.3046	29.3444	22.3982	33.1725	16.99	18.5734	23.4099	29.2432	22.2592
7865	wa8730.asm1v1.ann1.run1_008178	cos_per_20_ph_17	0.560853	2.24678	0.023075	1	8.01301	18.6396	5.57123	0	28.3209	7.10949	7.67144	2.0657	8.95717	36.8006	13.7792	7.68144	12.092
7866	wa8730.asm1v1.ann1.run1_002091	cos_per_27_ph_22	0.560853	2.24677	0.023075	1	3.33738	0	0	0	7.10885	0	3.16161	10.2935	0	0	0	9.55051	7.57464
7867	wa8730.asm1v1.ann1.run1_007466	cos_per_28_ph_11	0.56082	2.24658	0.023083	1	30.0089	42.1663	37.7724	41.9828	35.2912	29.2916	27.8489	36.4451	36.9714	61.7657	53.49	44.8744	55.3739
7868	wa8730.asm1v1.ann1.run1_003304	ct08-spike	0.560797	2.24644	0.023088	1	0	0	0	0	0	0	131.635	0	560.073	0	247.655	0	0
7869	wa8730.asm1v1.ann1.run1_007982	cos_per_20_ph_13	0.560775	2.24632	0.023094	1	38.0026	36.7803	28.2806	44.249	51.4033	46.8786	28.909	35.1974	65.3999	29.7818	29.1861	31.6683	47.1358
7870	wa8730.asm1v1.ann1.run1_013023	ct00-spike	0.560717	2.24598	0.023107	1	35.4728	17.5765	26.245	24.3412	14.6251	23.8814	36.7056	27.0512	28.4883	12.9833	32.749	23.0802	25.062
7871	wa8730.asm1v1.ann1.run1_004860	ct13-spike	0.560705	2.24591	0.02311	1	7.46342	6.87139	0	70.3976	10.7134	10.0739	9.19082	3.80848	16.1671	0	25.0374	6.02933	11.3669
7872	wa8730.asm1v1.ann1.run1_001776	cos_per_25_ph_12	0.560678	2.24575	0.023116	1	23.6386	16.8367	25.1252	46.8932	19.7652	18.9561	16.9435	24.8743	32.6792	18.7902	42.0701	23.2752	20.6598
7873	wa8730.asm1v1.ann1.run1_002167	ct08-box1	0.560663	2.24566	0.02312	1	59.0676	95.3658	66.3541	72.8855	68.2338	67.5574	58.1223	64.113	63.1205	96.9563	55.2645	55.5674	70.2902
7874	wa8730.asm1v1.ann1.run1_008527	ct17-spike	0.560608	2.24534	0.023133	1	61.2698	85.7861	74.4065	69.2929	133.503	102.153	91.2021	81.2656	66.9148	45.7791	71.9151	74.2754	49.0754
7875	wa8730.asm1v1.ann1.run1_007591	cos_per_20_ph_4	0.560495	2.24468	0.02316	1	145.134	160.979	141.612	146.482	132.919	160.258	163.121	159.266	161.299	148.547	161.064	166.646	148.242
7876	wa8730.asm1v1.ann1.run1_005765	ct08-spike	0.56047	2.24454	0.023166	1	1.32073	0	0	0	5.60044	1.7574	0	0	17.7234	0	0	0	5.97845
7877	wa8730.asm1v1.ann1.run1_007869	cos_per_27_ph_14	0.560441	2.24437	0.023173	1	0.555147	0	0	3.88219	0	0.731867	0.726682	0	0	0	5.82656	1.38452	1.2488
7878	wa8730.asm1v1.ann1.run1_002296	cos_per_28_ph_19	0.560365	2.24392	0.023191	1	11.9862	8.39033	8.35558	28.017	12.6523	15.8868	16.7548	12.3972	13.5229	0	5.19082	23.096	20.2939
7879	wa8730.asm1v1.ann1.run1_001182	cos_per_28_ph_23	0.560301	2.24355	0.023206	1	12.5562	10.0167	7.82498	0	14.5114	13.7111	17.7791	18.0181	7.69416	14.87	6.06799	13.0272	8.36395
7880	wa8730.asm1v1.ann1.run1_002140	cos_per_20_ph_16	0.560279	2.24342	0.023211	1	125.504	144.528	118.647	141.567	178.481	212.762	120.179	162.78	133.593	244.153	145.852	87.6339	174.93
7881	wa8730.asm1v1.ann1.run1_002468	cos_per_26_ph_0	0.560272	2.24338	0.023213	1	150.674	149.884	116.446	60.8581	155.24	140.534	115.746	130.495	82.0362	96.8285	68.5255	79.6003	112.562
7882	wa8730.asm1v1.ann1.run1_010225	cos_per_20_ph_11	0.560267	2.24335	0.023214	1	22.8826	30.0535	0	84.9299	54.0035	16.5322	56.7429	48.7516	60.6588	0	0	0	55.8976
7883	wa8730.asm1v1.ann1.run1_002648	ct20-box2	0.560196	2.24294	0.023231	1	22.56	14.9088	16.6955	18.5729	19.5244	24.5251	14.2806	28.911	4.53352	37.1871	24.3161	17.6227	23.9023
7884	wa8730.asm1v1.ann1.run1_013343	ct15-box2	0.560182	2.24286	0.023234	1	18.3643	0	25.1887	0	39.8408	20.8006	14.8192	9.32367	19.5852	26.9321	15.2154	19.6168	14.0487
7885	wa8730.asm1v1.ann1.run1_004710	ct20-spike	0.560152	2.24268	0.023241	1	6.87364	9.41346	0	0	0	23.4613	12.3434	20.8703	0	29.9647	0	24.6463	0
7886	wa8730.asm1v1.ann1.run1_000013	cos_per_20_ph_5	0.56015	2.24267	0.023242	1	12.4162	3.90347	23.0125	0	5.93967	5.59419	10.7033	21.3303	0	0	21.6375	12.5849	19.0269
7887	wa8730.asm1v1.ann1.run1_002496	ct12-box2	0.560052	2.2421	0.023265	1	11.5445	17.1377	14.4913	11.3061	13.5395	13.8256	13.0077	13.6089	12.6162	15.3124	14.9968	14.8957	11.3581
7888	wa8730.asm1v1.ann1.run1_000826	ct01-box2	0.56004	2.24203	0.023268	1	14.5468	16.1691	9.65333	8.02252	11.2226	7.05072	11.0864	9.5554	15.8168	7.20238	8.06631	16.2724	13.7591
7889	wa8730.asm1v1.ann1.run1_002383	ct16-spike	0.559979	2.24167	0.023282	1	11.5476	25.9209	29.0313	5.3907	25.9251	17.2981	13.5095	7.18092	20.9774	21.5149	32.1668	10.8447	5.20414
7890	wa8730.asm1v1.ann1.run1_008938	cos_per_28_ph_23	0.559872	2.24105	0.023308	1	14.6081	12.5711	4.69541	0	19.0098	28.3412	15.8854	10.4484	7.58049	10.3759	0	1.85246	5.07852
7891	wa8730.asm1v1.ann1.run1_010308	ct12-box1	0.559863	2.241	0.02331	1	28.071	57.9773	35.6717	85.7019	46.5158	30.8184	33.6187	20.7871	82.1153	22.4848	82.0557	33.1503	30.3611
7892	wa8730.asm1v1.ann1.run1_010098	ct06-spike	0.559847	2.2409	0.023314	1	3.28875	0	0	0	0	0	1.9771	14.9976	20.917	0	0	5.25221	0
7893	wa8730.asm1v1.ann1.run1_011902	ct17-spike	0.559733	2.24024	0.023341	1	22.8952	29.0118	27.264	26.6561	31.9617	27.6103	18.3353	26.1937	31.5335	17.949	36.1834	33.3955	33.4304
7894	wa8730.asm1v1.ann1.run1_008370	ct19-box2	0.559646	2.23973	0.023362	1	50.3565	59.8465	51.4473	49.6897	59.69	46.8622	53.5047	48.2301	35.3056	66.3637	60.8613	54.6689	63.9458
7895	wa8730.asm1v1.ann1.run1_000280	ct20-spike	0.559639	2.23969	0.023363	1	119.374	70.4872	117.764	83.5442	100.324	114.204	75.3096	118.09	94.0179	89.0901	90.7974	134.923	73.8877
7896	wa8730.asm1v1.ann1.run1_013085	ct01-box2	0.559619	2.23958	0.023368	1	95.6262	74.8046	97.3752	47.8038	97.6473	111.832	85.9221	114.774	93.2865	76.5239	71.4871	65.7418	78.4416
7897	wa8730.asm1v1.ann1.run1_001991	ct12-spike	0.559604	2.23949	0.023372	1	9.1781	18.7181	3.49435	11.6899	7.03059	9.93329	10.8233	9.07476	0	23.2807	0	8.28877	9.40551
7898	wa8730.asm1v1.ann1.run1_005428	ct11-box2	0.55952	2.239	0.023392	1	199.795	158.098	289.463	209.206	258.701	264.277	184.92	308.809	256.029	259.782	299.178	165.131	173.316
7899	wa8730.asm1v1.ann1.run1_012617	ct12-spike	0.559431	2.23848	0.023413	1	1.84556	0	0	25.8712	0	0	0	4.29785	6.25966	0	4.8035	6.10326	4.16377
7900	wa8730.asm1v1.ann1.run1_010456	ct08-spike	0.559414	2.23838	0.023417	1	9.71396	17.7677	53.2221	23.0032	14.0821	44.104	15.5958	9.8484	41.2439	0	32.0738	36.2246	44.6502
7901	wa8730.asm1v1.ann1.run1_007369	cos_per_20_ph_19	0.559411	2.23836	0.023418	1	17.4438	11.691	10.4698	5.80223	15.6615	7.10599	11.6795	8.42046	5.71349	19.5175	10.9304	11.764	8.3991
7902	wa8730.asm1v1.ann1.run1_003021	cos_per_20_ph_13	0.559333	2.23791	0.023436	1	18.682	17.7804	19.4739	27.3097	30.4693	15.7626	18.6284	16.4073	34.5052	20.1906	26.5181	25.5872	30.0972
7903	wa8730.asm1v1.ann1.run1_006928	ct16-box2	0.559323	2.23785	0.023439	1	5.79248	0	5.39891	4.50328	5.40951	4.24698	3.36021	2.00344	4.39986	0	6.74184	2.67168	2.89763
7904	wa8730.asm1v1.ann1.run1_009854	ct20-box2	0.55931	2.23778	0.023442	1	128.841	147.034	115.802	207.408	185.256	170.678	190.532	176.269	90.5572	123.897	129.079	163.253	105.533
7905	wa8730.asm1v1.ann1.run1_005117	ct23-box2	0.55923	2.23731	0.023461	1	6.48073	4.51088	0	0	6.89775	4.3275	7.1736	9.99863	10.7824	0	16.6136	5.30261	3.6758
7906	wa8730.asm1v1.ann1.run1_000618	ct20-box1	0.5592	2.23713	0.023468	1	1.1037	0	2.31626	0	0	0.72749	2.52855	0	0	0	5.79237	2.75272	3.72404
7907	wa8730.asm1v1.ann1.run1_001047	cos_per_20_ph_19	0.559177	2.237	0.023474	1	15.1047	16.955	9.49462	21.1519	15.8927	31.9379	18.1704	15.2655	10.2939	14.0763	19.7292	10.0153	6.80643
7908	wa8730.asm1v1.ann1.run1_009815	cos_per_20_ph_19	0.559165	2.23693	0.023477	1	88.9158	70.6891	63.9987	57.5227	77.6097	69.8857	66.5893	69.3397	39.6538	77.3928	78.0157	44.9267	67.5206
7909	wa8730.asm1v1.ann1.run1_003539	cos_per_28_ph_23	0.559128	2.23671	0.023486	1	1.14215	0	0	0	2.39763	1.50601	4.85641	0.889404	3.91189	0	0	1.89853	1.28479
7910	wa8730.asm1v1.ann1.run1_011505	ct12-spike	0.559089	2.23649	0.023495	1	0.638692	3.58875	5.35828	0	0	5.30843	5.81316	4.67803	0	27.8202	0	4.96081	2.26031
7911	wa8730.asm1v1.ann1.run1_000250	ct00-box2	0.559067	2.23636	0.0235	1	163.056	114.378	152.121	97.3745	147.976	120.611	125.167	144.391	150.025	102.975	127.644	115.35	99.5328
7912	wa8730.asm1v1.ann1.run1_005895	ct08-spike	0.559051	2.23627	0.023504	1	3.27096	2.7646	4.12601	2.28419	1.3689	3.4403	2.80394	4.59497	9.02399	3.08143	6.90089	1.91001	5.14126
7913	wa8730.asm1v1.ann1.run1_003433	ct20-box1	0.559045	2.23623	0.023505	1	8.98944	4.176	0	0	6.36821	1.99792	4.75663	2.31405	10.0042	0	15.4038	12.2809	6.79163
7914	wa8730.asm1v1.ann1.run1_004557	ct08-spike	0.558963	2.23576	0.023525	1	1.66205	0	0	0	0	4.44161	5.24949	7.68988	33.145	0	8.51379	5.43627	3.77206
7915	wa8730.asm1v1.ann1.run1_010823	ct15-spike	0.558952	2.23569	0.023528	1	27.4083	25.2815	37.8263	48.4179	19.6192	30.7522	45.2842	31.5261	14.9257	40.9777	115.437	33.3118	26.0472
7916	wa8730.asm1v1.ann1.run1_001574	ct00-box1	0.558887	2.23531	0.023543	1	42.8299	64.8433	32.2813	42.0103	36.1	62.3372	45.5248	35.9279	29.1069	31.8501	17.8619	24.8113	46.3573
7917	wa8730.asm1v1.ann1.run1_009538	ct12-spike	0.558859	2.23515	0.02355	1	20.1105	8.01212	17.9631	30.3011	12.2012	9.57045	10.0527	6.65956	0	13.1613	7.39419	12.9639	13.0167
7918	wa8730.asm1v1.ann1.run1_001044	cos_per_20_ph_5	0.558808	2.23486	0.023562	1	39.2836	22.5612	37.9147	35.3185	17.0139	29.3745	39.63	45.3155	0	9.32786	41.8691	27.4464	38.6588
7919	wa8730.asm1v1.ann1.run1_004320	ct22-box2	0.5588	2.23481	0.023564	1	1.75641	1.64554	0	0	4.91708	0.772125	1.14842	0.911707	0	0	0	0.972983	2.63465
7920	wa8730.asm1v1.ann1.run1_008801	cos_per_20_ph_5	0.558724	2.23436	0.023582	1	0	0	0	0	0	0	4.9304	6.34858	0	0	0	6.63419	0
7921	wa8730.asm1v1.ann1.run1_012466	ct02-spike	0.558716	2.23432	0.023584	1	70.1816	114.471	42.8071	58.2705	61.878	36.0323	69.5316	38.0635	27.1409	74.4753	62.8927	35.236	98.6944
7922	wa8730.asm1v1.ann1.run1_002636	cos_per_20_ph_9	0.558697	2.2342	0.023589	1	14.6548	12.3817	15.3999	17.9135	9.2043	15.9027	9.40966	18.8645	15.1445	10.3439	13.5148	14.6611	18.9269
7923	wa8730.asm1v1.ann1.run1_002311	ct16-box1	0.558676	2.23408	0.023594	1	78.1439	44.9301	102.921	105.137	76.91	106.504	62.7019	69.7071	43.3918	118.769	72.2058	97.136	91.8816
7924	wa8730.asm1v1.ann1.run1_003180	cos_per_21_ph_3	0.558653	2.23395	0.023599	1	40.6399	68.803	54.4442	10.2065	55.4882	32.8845	34.1497	26.9121	19.4078	26.5869	22.4064	67.8611	49.327
7925	wa8730.asm1v1.ann1.run1_009013	ct21-box2	0.558619	2.23375	0.023608	1	71.1523	174.498	29.7857	93.4885	209.993	176.592	183.115	174.033	42.2718	99.1279	157.527	39.7268	32.0968
7926	wa8730.asm1v1.ann1.run1_007460	cos_per_28_ph_13	0.558595	2.23362	0.023613	1	42.2095	45.724	65.1748	46.6601	52.972	47.9434	31.7956	39.1524	30.2923	41.4215	54.1829	41.745	51.7159
7927	wa8730.asm1v1.ann1.run1_007194	ct04-box2	0.558575	2.2335	0.023618	1	12.0839	8.5071	11.1101	10.5514	6.3256	11.4257	8.94931	12.9613	10.4031	10.6586	9.94741	10.3873	13.5721
7928	wa8730.asm1v1.ann1.run1_008067	cos_per_20_ph_18	0.558529	2.23323	0.023629	1	5.00087	5.11727	1.90964	3.17726	3.81159	8.38067	7.46321	2.83515	9.37309	12.807	9.5643	4.54214	5.10927
7929	wa8730.asm1v1.ann1.run1_006311	ct10-box2	0.558449	2.23277	0.023648	1	7.67016	8.97807	10.7239	4.47217	10.744	4.21753	8.34394	15.9178	4.37012	17.9222	16.7403	4.77625	2.87759
7930	wa8730.asm1v1.ann1.run1_007166	ct08-spike	0.558391	2.23243	0.023662	1	8.74529	11.4708	9.78597	16.3112	4.89634	4.61323	10.2934	8.17121	39.9239	0	21.4037	15.9876	7.87073
7931	wa8730.asm1v1.ann1.run1_008574	cos_per_20_ph_14	0.558327	2.23206	0.023678	1	0	0	0	7.78055	14.0655	1.47159	3.56414	1.71853	14.966	0	5.74836	5.48491	2.50529
7932	wa8730.asm1v1.ann1.run1_000050	cos_per_20_ph_12	0.558162	2.2311	0.023717	1	41.5254	51.6876	45.6227	70.4449	62.4589	19.0803	30.853	30.6493	58.708	45.0671	33.5962	57.7463	47.4757
7933	wa8730.asm1v1.ann1.run1_011191	ct09-box2	0.558137	2.23095	0.023724	1	20.7661	34.7719	18.9853	35.7224	31.4768	17.0086	23.8346	22.5535	22.8496	25.5337	23.8242	19.8411	20.9446
7934	wa8730.asm1v1.ann1.run1_000074	ct12-box2	0.558112	2.23081	0.023729	1	43.4161	57.1276	45.1968	45.1209	56.0474	62.4182	45.2982	49.241	62.8476	41.6763	57.9127	43.6636	33.5032
7935	wa8730.asm1v1.ann1.run1_011817	ct14-spike	0.558003	2.23017	0.023756	1	10.0284	10.3899	2.21578	14.7616	11.0736	2.7824	6.91515	4.11174	14.4796	9.89409	13.8575	8.77923	8.30933
7936	wa8730.asm1v1.ann1.run1_003277	ct12-spike	0.557926	2.22973	0.023774	1	8.22546	7.45096	12.3546	8.20305	10.8419	11.9678	9.08289	11.9253	6.08306	24.9268	7.75211	9.80704	9.89145
7937	wa8730.asm1v1.ann1.run1_012424	cos_per_23_ph_12	0.557924	2.22972	0.023775	1	18.8404	24.2259	46.0448	54.9751	42.9675	29.0582	25.4983	24.405	21.382	21.9307	16.3951	18.8602	12.3839
7938	wa8730.asm1v1.ann1.run1_008179	cos_per_20_ph_22	0.557785	2.22891	0.023809	1	17.1236	28.2014	12.6382	7.0637	8.50694	13.352	17.5412	9.37562	6.81689	18.6557	20.9345	9.14881	20.4664
7939	wa8730.asm1v1.ann1.run1_009461	cos_per_28_ph_0	0.557742	2.22866	0.023819	1	1.91668	2.15884	0	0	0	2.01727	2.01845	2.39212	0	3.60609	0	0	0.861133
7940	wa8730.asm1v1.ann1.run1_004908	ct08-spike	0.557704	2.22844	0.023828	1	30.0626	20.4079	47.8743	25.3669	41.3181	40.2979	29.5493	33.1129	35.5577	19.4371	27.2225	20.2632	29.1404
7941	wa8730.asm1v1.ann1.run1_008220	cos_per_28_ph_22	0.557701	2.22842	0.023829	1	34.3033	40.2807	46.787	39.1099	36.9531	54.849	49.7303	55.7956	5.43029	14.8529	41.6408	27.0918	57.5364
7942	wa8730.asm1v1.ann1.run1_007209	cos_per_28_ph_9	0.557679	2.22829	0.023834	1	4.79571	13.4855	13.4212	11.1774	8.9442	5.61834	4.53707	4.98103	21.924	4.9937	22.3815	7.97623	9.58754
7943	wa8730.asm1v1.ann1.run1_004837	cos_per_20_ph_8	0.557643	2.22809	0.023843	1	44.8834	21.8252	51.4365	39.9113	35.898	37.0507	42.9347	54.0952	36.5017	30.688	38.6683	40.455	64.1751
7944	wa8730.asm1v1.ann1.run1_013371	ct12-spike	0.55762	2.22795	0.023849	1	6.79704	5.43903	8.12445	20.4235	8.19672	6.43283	6.89715	9.04101	0	9.00018	5.04921	9.6264	15.3408
7945	wa8730.asm1v1.ann1.run1_007355	ct13-spike	0.557573	2.22768	0.02386	1	5.15449	10.6477	1.44468	11.9996	7.19206	5.87428	4.9823	5.36283	2.36895	6.47171	5.43532	4.01214	1.54339
7946	wa8730.asm1v1.ann1.run1_002112	ct16-spike	0.557527	2.22742	0.023871	1	47.3076	53.2617	30.7163	48.0831	50.4638	38.4961	43.5253	34.874	35.4918	20.2046	61.1054	36.1783	48.3237
7947	wa8730.asm1v1.ann1.run1_003509	ct00-box2	0.557502	2.22727	0.023877	1	3.18482	8.86935	6.62967	0	6.77699	17.0075	9.07304	7.37226	10.6056	0	16.3386	5.21385	0
7948	wa8730.asm1v1.ann1.run1_012609	ct05-box2	0.557443	2.22693	0.023891	1	3.42991	7.21214	7.18092	6.00765	0	5.67289	8.89175	5.32807	0	7.97051	0	2.83845	0
7949	wa8730.asm1v1.ann1.run1_012358	cos_per_20_ph_19	0.557375	2.22654	0.023908	1	55.2201	61.7869	36.9238	15.499	46.6965	61.5587	49.7072	27.3886	44.7256	61.2155	28.6307	27.3177	27.448
7950	wa8730.asm1v1.ann1.run1_004065	ct00-box2	0.557375	2.22653	0.023908	1	13.8688	12.5444	18.8059	0	40.9331	44.7667	42.8284	20.8424	56.8152	0	22.259	32.5908	0
7951	wa8730.asm1v1.ann1.run1_004288	ct22-box2	0.557374	2.22653	0.023908	1	8.8754	13.1873	7.8786	6.59875	18.7092	12.47	9.76902	11.691	6.38219	8.73298	4.8981	13.9487	12.7461
7952	wa8730.asm1v1.ann1.run1_007910	ct08-spike	0.557365	2.22648	0.02391	1	10.1817	9.83811	8.56456	12.186	3.65056	8.79266	8.83435	7.72158	22.0926	2.74301	7.67784	12.14	8.48915
7953	wa8730.asm1v1.ann1.run1_007561	cos_per_20_ph_17	0.557357	2.22643	0.023912	1	28.0669	22.2478	8.31908	14.1437	34.3147	32.2802	25.0577	27.7411	26.4031	72.4403	10.1936	26.0969	9.12473
7954	wa8730.asm1v1.ann1.run1_003540	ct23-box2	0.557329	2.22627	0.023919	1	27.8665	16.5689	8.26063	0	42.5791	29.3737	23.6454	58.1538	39.3373	17.9872	40.4958	34.0147	18.1171
7955	wa8730.asm1v1.ann1.run1_002742	ct15-spike	0.557292	2.22605	0.023928	1	11.2973	5.22968	7.82093	26.5491	24.1325	10.0908	11.8119	17.3887	0	0	19.1982	7.67317	12.8424
7956	wa8730.asm1v1.ann1.run1_001910	ct06-spike	0.557291	2.22604	0.023928	1	0	0	0	0	0	6.0825	5.13343	19.9047	27.228	0	0	3.46267	0
7957	wa8730.asm1v1.ann1.run1_001078	ct15-spike	0.557225	2.22567	0.023944	1	13.7433	28.9739	9.61248	12.0148	31.2552	12.8364	19.1033	18.7284	11.7673	32.1667	24.0312	18.085	14.1715
7958	wa8730.asm1v1.ann1.run1_004611	ct23-spike	0.557214	2.2256	0.023947	1	60.1688	42.1321	46.6049	52.2668	42.0333	58.7661	42.852	43.5672	34.317	34.2607	14.9967	34.8607	64.9565
7959	wa8730.asm1v1.ann1.run1_007478	cos_per_21_ph_17	0.55718	2.22541	0.023955	1	18.7576	30.1397	11.2486	22.4842	40.4828	31.0803	29.4826	20.8734	36.7477	40.177	36.5772	28.5222	31.34
7960	wa8730.asm1v1.ann1.run1_009291	cos_per_20_ph_13	0.557143	2.22519	0.023964	1	24.4458	15.6884	17.5693	29.332	41.123	25.8268	18.2002	26.0769	28.6049	13.0366	10.9612	13.3259	23.5944
7961	wa8730.asm1v1.ann1.run1_006127	ct09-spike	0.557123	2.22507	0.023969	1	288.219	248.847	430.091	268.651	308.163	354.819	306.878	306.15	443.014	508.01	394.279	353.135	383.479
7962	wa8730.asm1v1.ann1.run1_003158	ct17-spike	0.557118	2.22504	0.02397	1	2.814	0	0	0	12.1702	0	3.43129	0	0	0	0	6.78757	0
7963	wa8730.asm1v1.ann1.run1_013164	cos_per_28_ph_9	0.557113	2.22502	0.023971	1	367.127	221.93	804.972	524.225	117.344	326.964	158.936	482.403	260.042	363.784	562.197	467.16	178.534
7964	wa8730.asm1v1.ann1.run1_012901	cos_per_20_ph_4	0.557111	2.22501	0.023972	1	19.8603	54.1592	81.1638	28.3349	34.8801	49.1081	79.6129	36.0147	24.816	34.1861	77.5082	43.9687	45.9123
7965	wa8730.asm1v1.ann1.run1_009873	cos_per_28_ph_9	0.557096	2.22492	0.023976	1	17.6716	32.5341	28.1217	17.0511	23.0372	13.6658	19.9061	10.4359	8.33948	28.4984	31.9398	13.1603	13.7135
7966	wa8730.asm1v1.ann1.run1_004568	ct04-box2	0.557079	2.22482	0.02398	1	9.8333	26.6271	59.8838	35.2589	0	34.1097	16.9471	36.8529	0	41.3823	0	15.3404	22.9021
7967	wa8730.asm1v1.ann1.run1_003135	ct08-spike	0.55692	2.2239	0.024018	1	12.525	10.9811	22.9581	21.928	9.88744	12.4182	10.1714	10.9516	15.9924	0	12.2623	5.83693	8.82065
7968	wa8730.asm1v1.ann1.run1_004704	cos_per_28_ph_11	0.556904	2.2238	0.024022	1	34.2692	34.4986	53.7715	45.5674	30.7098	42.8803	38.0896	30.5807	28.1813	59.013	53.1419	34.0603	44.5617
7969	wa8730.asm1v1.ann1.run1_007146	ct04-spike	0.556895	2.22375	0.024024	1	8.27515	15.2001	0	0	23.8419	14.942	1.68455	21.0627	0	0	0	6.6588	0
7970	wa8730.asm1v1.ann1.run1_002786	ct23-box2	0.556887	2.22371	0.024026	1	17.574	17.051	23.0229	14.0796	24.1014	19.308	18.4509	19.3431	7.95681	10.8669	19.771	15.39	24.5745
7971	wa8730.asm1v1.ann1.run1_009427	ct10-spike	0.556879	2.22366	0.024028	1	38.3919	49.0461	59.2518	53.9888	51.9807	44.9999	47.2499	31.0543	51.5078	57.3175	36.4608	51.1887	58.2737
7972	wa8730.asm1v1.ann1.run1_011067	cos_per_28_ph_16	0.556834	2.2234	0.024039	1	18.9602	17.7852	30.3405	31.5489	17.0311	21.3982	19.8631	22.5227	12.4108	8.47873	35.6169	34.5803	36.5276
7973	wa8730.asm1v1.ann1.run1_002055	cos_per_28_ph_23	0.55676	2.22297	0.024057	1	62.3911	44.3238	55.7437	64.1014	49.0656	67.1226	59.3551	72.383	56.5727	30.9502	30.3729	50.9634	52.5126
7974	wa8730.asm1v1.ann1.run1_005977	cos_per_28_ph_6	0.55673	2.2228	0.024064	1	7.80385	7.31562	6.55259	3.63742	4.36563	6.85581	5.1134	7.29569	14.2754	24.3859	8.19688	2.59637	5.84994
7975	wa8730.asm1v1.ann1.run1_003563	cos_per_28_ph_8	0.556712	2.2227	0.024069	1	13.1887	24.1778	24.064	20.0523	12.0378	15.1226	21.3795	24.1122	23.5664	26.8418	33.0877	24.305	19.3515
7976	wa8730.asm1v1.ann1.run1_013574	ct14-box2	0.556667	2.22243	0.02408	1	1.94871	0	16.1802	0	0	10.452	2.43995	0	0	17.6284	9.92055	14.2807	0
7977	wa8730.asm1v1.ann1.run1_012870	ct15-spike	0.5566	2.22205	0.024096	1	1.02833	2.87856	4.30013	0	4.34362	5.45388	1.98843	4.78492	0	9.51789	10.6812	1.69767	0
7978	wa8730.asm1v1.ann1.run1_006526	cos_per_28_ph_13	0.556573	2.22189	0.024103	1	123.353	164.668	190.648	173.419	165.35	121.532	133.092	128.277	112.756	104.094	163.245	165.597	155.847
7979	wa8730.asm1v1.ann1.run1_013669	cos_per_22_ph_20	0.556483	2.22137	0.024125	1	22.472	6.22059	0	15.8758	9.64677	3.02428	22.3023	6.89513	0	0	22.7333	12.7526	5.12395
7980	wa8730.asm1v1.ann1.run1_006913	ct04-rigid	0.556427	2.22105	0.024139	1	237.303	375.966	252.124	230.284	188.616	232.025	297.009	229.571	222.95	296.525	228.102	220.37	302.672
7981	wa8730.asm1v1.ann1.run1_006449	cos_per_28_ph_23	0.55637	2.22072	0.024152	1	7.97932	18.0768	7.70949	5.28111	23.0832	31.8563	23.6101	11.5613	15.0944	12.923	3.96678	5.4385	14.4372
7982	wa8730.asm1v1.ann1.run1_014063	ct21-box2	0.556226	2.21989	0.024188	1	251.82	206.821	121.622	208.691	185.048	420.43	214.834	257.928	34.6382	71.388	308.787	79.8522	140.977
7983	wa8730.asm1v1.ann1.run1_012203	ct12-spike	0.556205	2.21977	0.024193	1	5.48578	21.4849	9.1709	23.0949	13.9157	11.6475	20.4626	11.9047	0	20.2749	5.68946	14.4754	9.91501
7984	wa8730.asm1v1.ann1.run1_004850	ct23-box1	0.556162	2.21951	0.024203	1	556.302	356.7	462.773	395.17	401.576	437.107	384.499	512.617	302.966	384.736	377.516	543.092	467.485
7985	wa8730.asm1v1.ann1.run1_003373	ct23-box2	0.5561	2.21916	0.024218	1	265.994	222.341	297.59	193.733	316.615	340.358	211.709	330.751	221.775	209.214	267.736	245.223	283.69
7986	wa8730.asm1v1.ann1.run1_003443	cos_per_28_ph_11	0.556057	2.21891	0.024229	1	9.6515	8.16384	13.1979	10.1045	9.07784	7.60552	11.9666	8.292	8.34096	18.2243	16.5759	14.7124	10.8284
7987	wa8730.asm1v1.ann1.run1_006561	cos_per_28_ph_18	0.556001	2.21859	0.024243	1	3.62867	8.14858	0	10.161	3.0532	9.58731	3.30652	0	0	0	3.79418	6.01774	9.80853
7988	wa8730.asm1v1.ann1.run1_010376	cos_per_20_ph_10	0.555996	2.21855	0.024244	1	2.4589	3.43522	0	8.63368	5.20704	6.5365	3.93676	9.51739	8.26987	0	0	3.03542	11.1224
7989	wa8730.asm1v1.ann1.run1_003796	ct03-spike	0.555902	2.21801	0.024267	1	8.19067	14.4386	0	11.4309	10.2669	8.33322	13.5568	9.91896	5.66862	1.93503	4.33182	4.96275	5.51206
7990	wa8730.asm1v1.ann1.run1_012186	ct13-box1	0.555876	2.21786	0.024273	1	17.6429	25.3523	24.2167	22.634	31.6575	26.993	29.6458	17.4169	32.2536	37.2804	34.1584	20.7143	29.1129
7991	wa8730.asm1v1.ann1.run1_001501	ct13-spike	0.555857	2.21775	0.024278	1	15.9583	22.3647	29.6916	43.4884	22.4269	37.5517	26.4064	35.7982	6.02008	41.1748	41.5683	26.4014	33.9936
7992	wa8730.asm1v1.ann1.run1_001023	ct08-spike	0.555824	2.21756	0.024286	1	3.09462	8.50108	0	0	0	4.20791	13.0972	0	39.5684	0	0	4.95608	7.10407
7993	wa8730.asm1v1.ann1.run1_001583	ct20-box2	0.555795	2.2174	0.024293	1	32.5736	32.8333	18.5888	39.3339	32.008	18.5213	23.8069	23.2088	19.3743	22.6873	29.6452	30.4925	30.7195
7994	wa8730.asm1v1.ann1.run1_003393	ct21-spike	0.555788	2.21735	0.024295	1	21.3002	4.60833	30.8658	17.2681	13.8478	22.8324	18.6688	15.3274	0	22.9349	8.57263	33.8891	25.9444
7995	wa8730.asm1v1.ann1.run1_002058	cos_per_28_ph_12	0.555728	2.21701	0.02431	1	19.6098	28.6727	26.9452	36.8799	26.8472	5.45702	19.6125	15.2972	12.9865	17.7405	25.8286	32.0631	27.9546
7996	wa8730.asm1v1.ann1.run1_003569	ct03-spike	0.555713	2.21692	0.024313	1	9.33178	9.80397	8.47564	10.5349	9.47031	5.54616	8.73477	12.1658	5.28461	9.37844	5.50426	8.21105	7.28341
7997	wa8730.asm1v1.ann1.run1_001361	cos_per_20_ph_4	0.555678	2.21672	0.024322	1	0	9.52699	0	0	0	0	8.32086	5.28045	0	0	17.1468	8.31238	16.0246
7998	wa8730.asm1v1.ann1.run1_002547	cos_per_22_ph_17	0.555655	2.21659	0.024327	1	36.3475	16.8045	41.8919	42.7422	51.8549	81.2996	74.4222	49.6683	39.8756	54.7039	102.642	26.2803	32.1716
7999	wa8730.asm1v1.ann1.run1_007152	cos_per_20_ph_3	0.55564	2.2165	0.024331	1	113.306	76.797	146.688	75.408	78.1323	110.303	118.489	127.667	40.8594	55.985	157.311	100.358	76.3699
8000	wa8730.asm1v1.ann1.run1_001673	ct16-spike	0.555632	2.21645	0.024333	1	2.0952	0	0	0	8.97627	2.81445	5.22289	6.43749	13.7627	0	10.6326	0	0
8001	wa8730.asm1v1.ann1.run1_001002	ct13-spike	0.555628	2.21643	0.024334	1	41.1715	48.4918	22.2782	60.4102	41.8716	29.8043	45.4737	28.9339	45.3706	43.4188	34.7645	32.5174	22.4263
8002	wa8730.asm1v1.ann1.run1_001647	cos_per_28_ph_23	0.55559	2.21621	0.024343	1	30.9226	32.25	24.0674	24.0015	38.3716	39.6767	32.4154	35.7349	42.0637	28.7313	14.0777	24.183	36.8761
8003	wa8730.asm1v1.ann1.run1_010790	ct03-spike	0.555529	2.21586	0.024358	1	92.683	112.985	60.7819	81.7988	103.049	87.4766	90.8348	93.8125	92.5132	63.2186	79.2413	77.884	73.9256
8004	wa8730.asm1v1.ann1.run1_004260	ct02-box2	0.555524	2.21583	0.02436	1	17.2579	16.1605	10.7239	8.94434	13.4299	16.8701	11.6815	10.9435	21.8506	11.9481	3.34805	15.3901	11.5104
8005	wa8730.asm1v1.ann1.run1_010658	ct07-spike	0.555513	2.21577	0.024362	1	1.5598	1.46222	0	0	0	2.05546	1.36274	2.43039	7.13334	0	0	1.29738	0
8006	wa8730.asm1v1.ann1.run1_009430	cos_per_28_ph_8	0.555503	2.21571	0.024365	1	40.5078	44.4924	39.6383	41.0924	28.5483	28.7637	33.9566	34.9509	34.1988	35.5811	51.0326	39.9364	32.7628
8007	wa8730.asm1v1.ann1.run1_000759	cos_per_28_ph_22	0.555439	2.21534	0.024381	1	107.116	105.773	92.6603	91.7764	193.834	114.7	115.163	99.0312	96.4507	36.0217	53.9453	77.3144	135.985
8008	wa8730.asm1v1.ann1.run1_012014	ct03-box2	0.555413	2.21519	0.024387	1	312.361	155.515	409.503	254.013	173.642	378.035	313.627	355.099	279.297	302.657	238.699	298.776	343.305
8009	wa8730.asm1v1.ann1.run1_011404	ct16-spike	0.555382	2.21501	0.024395	1	27.3184	16.0403	23.7529	20.4935	42.4617	22.9691	14.568	26.6133	22.1132	30.2469	29.5767	17.7159	39.0498
8010	wa8730.asm1v1.ann1.run1_002194	cos_per_20_ph_1	0.555375	2.21497	0.024396	1	15.8971	22.3124	9.08664	20.2337	12.1595	25.7729	17.874	16.8578	9.85799	6.73955	45.3365	14.98	8.13825
8011	wa8730.asm1v1.ann1.run1_003348	ct20-box2	0.555372	2.21495	0.024397	1	38.5403	46.2039	28.8677	37.3186	39.9521	38.1525	37.4241	37.5046	36.7891	50.2571	36.1834	41.0288	42.0023
8012	wa8730.asm1v1.ann1.run1_002000	cos_per_20_ph_10	0.555329	2.21471	0.024408	1	3.02449	3.6483	3.63044	9.05762	1.81071	4.55013	5.11069	3.36881	8.91371	0	2.27359	3.2387	5.82591
8013	wa8730.asm1v1.ann1.run1_011855	ct08-spike	0.555185	2.21388	0.024443	1	4.49441	0	9.30689	0	0	0	0	0	0	0	0	1.8218	0
8014	wa8730.asm1v1.ann1.run1_012809	ct14-box2	0.555161	2.21374	0.024449	1	3.59591	5.05274	30.1748	12.5767	25.1716	17.3915	7.44205	7.46525	8.20428	11.2143	6.28404	15.4348	12.1377
8015	wa8730.asm1v1.ann1.run1_000498	ct13-spike	0.555122	2.21351	0.024459	1	59.9376	135.437	62.3753	107.446	90.2644	75.6016	77.896	67.8532	87.8742	120.086	107.636	84.804	74.8795
8016	wa8730.asm1v1.ann1.run1_006056	ct16-spike	0.555102	2.2134	0.024463	1	8.10118	4.55112	10.195	0	27.2961	12.8926	11.0585	12.5899	22.0819	7.55005	12.7007	8.74396	7.31503
8017	wa8730.asm1v1.ann1.run1_011856	ct04-spike	0.555101	2.21339	0.024464	1	38.7564	92.9233	18.5104	31.0807	56.1864	33.8012	49.8342	46.3395	22.4202	20.4577	74.6322	32.8666	17.5136
8018	wa8730.asm1v1.ann1.run1_005312	ct08-spike	0.554907	2.21228	0.024512	1	16.7628	9.80526	40.9951	9.77733	20.5615	7.37908	14.1052	20.6442	19.07	13.0366	29.2299	23.1756	3.14591
8019	wa8730.asm1v1.ann1.run1_006465	ct00-box2	0.554886	2.21215	0.024517	1	11.1101	0	15.4986	0	7.81081	4.90422	10.1783	5.74934	0	0	9.63828	8.41948	10.4443
8020	wa8730.asm1v1.ann1.run1_003156	ct21-box2	0.554868	2.21205	0.024521	1	11.1472	20.1023	10.0068	5.57643	16.7645	17.8969	15.5119	22.276	5.42018	22.2378	20.7815	9.23345	16.1511
8021	wa8730.asm1v1.ann1.run1_001918	ct21-spike	0.554855	2.21197	0.024524	1	49.6131	20.679	52.9584	37.0241	22.302	44.8027	31.2702	37.6478	14.2689	9.7636	10.9579	53.13	23.8407
8022	wa8730.asm1v1.ann1.run1_007513	ct10-box2	0.55469	2.21103	0.024565	1	87.7208	151.599	84.8846	80.2784	124.824	66.8148	93.7031	78.7448	92.1784	113.42	127.142	78.3927	63.8127
8023	wa8730.asm1v1.ann1.run1_008148	ct10-spike	0.554654	2.21082	0.024574	1	1.91315	0	5.34974	0	2.67979	0.841562	0	0.992602	4.3603	11.9212	3.3405	2.64746	2.87097
8024	wa8730.asm1v1.ann1.run1_006421	ct00-box2	0.554649	2.21079	0.024575	1	24.5636	22.1319	44.0733	18.4413	25.8869	44.1198	18.1824	27.2505	29.7923	8.15046	27.427	19.596	23.742
8025	wa8730.asm1v1.ann1.run1_003873	ct17-spike	0.554616	2.2106	0.024584	1	9.6098	9.95818	6.37097	14.1435	19.095	15.9933	12.5994	10.2463	20.8257	9.48638	18.5998	10.9402	15.9222
8026	wa8730.asm1v1.ann1.run1_011722	cos_per_28_ph_12	0.554517	2.21003	0.024608	1	50.4905	72.2149	83.3765	107.157	64.6019	43.6698	33.8983	67.2968	47.4611	32.4856	72.9451	113.154	42.4712
8027	wa8730.asm1v1.ann1.run1_000433	cos_per_28_ph_1	0.554477	2.2098	0.024618	1	7.04657	9.64328	0	0	0	14.4455	14.726	26.7242	22.2706	30.654	0	8.41161	0
8028	wa8730.asm1v1.ann1.run1_012721	cos_per_28_ph_7	0.554453	2.20966	0.024624	1	0.98473	2.7576	0	0	0	0	1.90678	0	13.337	18.2485	5.11904	0.813371	0
8029	wa8730.asm1v1.ann1.run1_012703	ct04-spike	0.554384	2.20926	0.024641	1	6.55719	11.4939	0	5.74127	3.45259	8.67223	4.78681	7.64212	5.57597	0	8.55266	4.75084	3.69538
8030	wa8730.asm1v1.ann1.run1_011942	ct08-spike	0.554365	2.20916	0.024646	1	3.53879	4.95949	3.70365	6.19941	11.1894	5.85491	3.43723	6.86982	30.0383	8.21792	9.21824	7.31841	5.98609
8031	wa8730.asm1v1.ann1.run1_003271	cos_per_20_ph_19	0.554363	2.20914	0.024646	1	21.5195	18.0637	4.49768	15.0974	9.09548	8.56479	18.0039	6.67262	7.26809	29.8411	16.7466	16.863	7.29147
8032	wa8730.asm1v1.ann1.run1_014125	cos_per_20_ph_14	0.554337	2.209	0.024653	1	3.17585	2.22727	0	5.56047	6.68651	4.19892	4.64065	3.70217	37.8355	14.7838	8.28931	5.26141	3.57884
8033	wa8730.asm1v1.ann1.run1_000166	cos_per_20_ph_21	0.55427	2.20861	0.024669	1	23.8063	15.6268	11.6778	9.84439	5.94445	22.3822	17.8389	25.9774	9.37563	25.6842	21.6422	20.6917	9.51449
8034	wa8730.asm1v1.ann1.run1_003260	ct15-spike	0.554266	2.20858	0.02467	1	58.9515	45.0611	48.6072	75.1122	75.3218	41.3827	32.9586	56.8698	48.5119	41.4759	60.4834	62.0578	28.2056
8035	wa8730.asm1v1.ann1.run1_010461	cos_per_20_ph_17	0.55424	2.20843	0.024677	1	1.68024	4.54889	0	0	17.0768	8.57881	1.63446	2.61052	0	7.54641	0	4.17299	0
8036	wa8730.asm1v1.ann1.run1_011031	cos_per_28_ph_9	0.554164	2.208	0.024696	1	3.73236	3.49558	7.82855	4.35192	0	2.46223	2.43749	0	0	5.81656	3.25961	3.61629	1.40007
8037	wa8730.asm1v1.ann1.run1_002534	cos_per_22_ph_7	0.554149	2.20791	0.024699	1	10.2793	14.4476	19.1727	11.9819	11.9881	9.7891	10.46	6.22583	11.7357	5.34668	2.9958	8.54337	14.1326
8038	wa8730.asm1v1.ann1.run1_013565	ct19-spike	0.554132	2.20781	0.024704	1	8.36038	0	11.6624	13.0223	7.83717	9.84151	7.80855	8.65252	6.30032	0	9.66975	18.4301	4.19174
8039	wa8730.asm1v1.ann1.run1_003136	ct23-spike	0.554086	2.20755	0.024715	1	4.00403	2.24633	3.35465	11.2173	0	2.11774	7.27941	0	0	0	0	5.9695	10.8297
8040	wa8730.asm1v1.ann1.run1_008242	cos_per_20_ph_10	0.554076	2.20749	0.024717	1	2.5489	2.38223	7.11568	11.9048	7.16064	1.1241	3.30475	5.27971	0	0	0	3.51602	5.74723
8041	wa8730.asm1v1.ann1.run1_012893	ct13-spike	0.554033	2.20724	0.024728	1	32.6784	37.9988	17.0369	76.5563	34.6613	18.1268	21.708	21.0558	45.6286	24.9971	35.1012	23.4856	27.7446
8042	wa8730.asm1v1.ann1.run1_000163	ct02-box2	0.553925	2.20662	0.024755	1	14.3429	11.3646	16.999	0	8.77298	13.7541	23.0177	25.1926	13.4763	18.489	10.4085	21.6573	13.9939
8043	wa8730.asm1v1.ann1.run1_006957	ct08-spike	0.553921	2.2066	0.024756	1	7.91259	21.0605	31.5858	0	36.316	67.4728	46.4604	34.7032	225.147	0	107.456	41.4087	75.403
8044	wa8730.asm1v1.ann1.run1_006775	cos_per_26_ph_14	0.553913	2.20655	0.024758	1	231.5	174.212	257.995	312.658	259.738	260.931	206.954	248.196	269.948	244.384	330.617	224.946	306.107
8045	wa8730.asm1v1.ann1.run1_007740	cos_per_28_ph_0	0.553905	2.20651	0.02476	1	26.6877	27.3012	18.3394	16.959	30.5238	19.1747	27.6927	31.0082	43.3141	27.3172	12.7516	20.5942	33.8184
8046	wa8730.asm1v1.ann1.run1_010465	cos_per_20_ph_5	0.55388	2.20636	0.024766	1	16.3923	5.06167	30.2764	0	0	9.75369	20.6063	36.4646	12.0544	16.529	27.8934	59.4334	16.5556
8047	wa8730.asm1v1.ann1.run1_010357	cos_per_21_ph_15	0.553799	2.2059	0.024786	1	1.13283	0	0	0	0	0	0.727721	0	7.6402	10.4578	5.8699	0.933635	0
8048	wa8730.asm1v1.ann1.run1_012546	cos_per_27_ph_11	0.553736	2.20554	0.024802	1	0.998848	0	4.17779	7.00426	0	1.3239	0	1.54965	0	0	5.19082	0	0
8049	wa8730.asm1v1.ann1.run1_004481	ct06-spike	0.553713	2.20541	0.024808	1	8.7544	20.4774	9.17336	10.2144	15.3467	5.78277	13.7685	11.3457	19.9014	6.80305	11.4412	9.07335	6.57345
8050	wa8730.asm1v1.ann1.run1_006990	cos_per_27_ph_23	0.553602	2.20477	0.024835	1	7.50303	6.02795	4.49945	7.49473	6.74713	6.35733	11.9335	13.359	7.34953	10.0442	5.62727	12.9241	15.67
8051	wa8730.asm1v1.ann1.run1_013661	ct13-spike	0.553463	2.20397	0.02487	1	14.962	20.7808	15.5385	79.1071	23.9666	35.0753	18.7796	23.032	24.7227	16.9519	38.1491	12.197	34.0132
8052	wa8730.asm1v1.ann1.run1_008182	ct04-spike	0.553441	2.20384	0.024875	1	24.175	48.1653	12.6884	28.1674	19.0139	25.2153	26.0849	26.6856	17.2826	37.7875	15.8762	29.3312	23.7821
8053	wa8730.asm1v1.ann1.run1_003108	ct16-rigid	0.553425	2.20375	0.02488	1	9.18739	5.74226	12.8582	3.56836	12.8474	10.7604	9.70193	4.77217	7.00456	19.1443	16.087	9.76584	12.6253
8054	wa8730.asm1v1.ann1.run1_010326	ct23-spike	0.553304	2.20306	0.02491	1	36.5054	42.1979	27.0046	35.0741	30.1098	49.1652	51.7305	33.4002	24.4175	53.4178	18.7151	26.7129	61.2649
8055	wa8730.asm1v1.ann1.run1_000115	ct08-spike	0.553304	2.20306	0.02491	1	5.78181	11.3761	14.5577	8.0877	4.8554	13.724	10.9658	8.10375	15.8392	10.8245	15.1631	10.5707	11.7077
8056	wa8730.asm1v1.ann1.run1_005384	cos_per_20_ph_19	0.553205	2.20249	0.024934	1	32.4388	18.253	22.7412	11.5404	34.904	20.9438	35.3848	20.2294	21.8071	46.596	25.2133	34.1567	11.1751
8057	wa8730.asm1v1.ann1.run1_013100	ct02-spike	0.553204	2.20248	0.024935	1	38.7045	64.6985	32.2388	54.4669	39.5092	43.3812	67.7224	40.6318	30.9706	28.2916	47.7001	25.3618	49.1457
8058	wa8730.asm1v1.ann1.run1_013760	ct12-spike	0.553187	2.20239	0.024939	1	26.5223	25.7941	28.9041	24.282	9.75781	33.6881	25.1698	19.6521	7.77285	53.1998	11.945	22.8021	26.0642
8059	wa8730.asm1v1.ann1.run1_013318	cos_per_28_ph_9	0.553175	2.20232	0.024942	1	5.40241	3.76956	28.1678	0	0	8.98901	6.03125	2.08878	9.05472	24.8019	20.8956	5.54754	6.11513
8060	wa8730.asm1v1.ann1.run1_006375	ct06-box2	0.553091	2.20184	0.024963	1	12.1874	8.2284	14.3302	10.223	8.1779	9.63232	9.59305	15.1962	13.3887	22.8692	7.68627	8.92492	17.5364
8061	wa8730.asm1v1.ann1.run1_008734	ct14-spike	0.553044	2.20157	0.024975	1	26.2488	21.986	38.3321	64.5485	44.5173	41.9086	15.089	42.6395	26.4242	24.1239	54.1921	21.5754	38.6134
8062	wa8730.asm1v1.ann1.run1_006256	cos_per_28_ph_19	0.552995	2.20129	0.024987	1	5.05161	2.36081	7.05161	5.89819	3.54751	3.34141	7.64309	3.92417	0	0	8.7809	6.96912	13.2879
8063	wa8730.asm1v1.ann1.run1_009918	ct20-box2	0.552973	2.20116	0.024993	1	6.98359	5.58694	4.17285	6.99585	12.637	13.223	5.14936	10.8347	0	9.24103	5.18476	2.47167	13.513
8064	wa8730.asm1v1.ann1.run1_003670	ct07-rigid	0.552958	2.20107	0.024996	1	121.569	125.558	141.709	111.799	96.7666	113.581	86.1523	83.4835	114.678	92.3029	82.8595	60.0732	103.475
8065	wa8730.asm1v1.ann1.run1_006724	ct14-box2	0.552912	2.20081	0.025008	1	29.0922	32.9547	42.3171	37.9605	36.385	33.2214	34.4851	30.5708	46.9537	38.4743	37.3309	52.8899	40.2755
8066	wa8730.asm1v1.ann1.run1_007140	ct23-box2	0.552882	2.20064	0.025015	1	15.2861	13.1482	4.91133	8.25452	24.8824	15.6186	10.5604	20.035	15.8419	0	12.1742	8.7162	5.31644
8067	wa8730.asm1v1.ann1.run1_007961	cos_per_20_ph_2	0.552882	2.20064	0.025015	1	2.22283	4.69893	2.33747	1.93973	3.48618	2.92065	3.85378	1.30165	0	0	2.9342	0.927814	0
8068	wa8730.asm1v1.ann1.run1_007746	cos_per_28_ph_17	0.55286	2.20051	0.025021	1	15.9785	10.5782	17.7642	22.9931	21.6752	14.8541	15.4221	13.9192	9.68505	8.8225	7.41264	29.7302	14.7903
8069	wa8730.asm1v1.ann1.run1_000739	ct20-box2	0.552779	2.20005	0.025041	1	1.10007	1.54644	0	3.84631	2.30866	2.17524	2.52038	3.4272	0	0	2.88678	2.74374	0
8070	wa8730.asm1v1.ann1.run1_011502	ct00-box1	0.552766	2.19997	0.025044	1	12.6353	2.94677	4.40217	0	4.44901	8.37907	8.13759	29.39	0	9.73966	5.46545	9.55707	14.2681
8071	wa8730.asm1v1.ann1.run1_009406	ct08-spike	0.55275	2.19988	0.025048	1	9.31916	12.5145	14.9396	12.3878	11.1276	9.03172	8.51548	6.58657	16.8837	4.19177	11.7304	10.3817	17.4232
8072	wa8730.asm1v1.ann1.run1_006675	cos_per_27_ph_2	0.552747	2.19986	0.025049	1	189.461	196.656	189.559	119.393	208.055	145.209	177.015	192.175	177.419	165.092	112.731	160.261	138.755
8073	wa8730.asm1v1.ann1.run1_007503	cos_per_28_ph_19	0.552706	2.19963	0.025059	1	7.86589	28.2849	18.7816	39.4293	4.75246	41.766	34.6591	10.4484	0	10.3759	11.6475	29.6394	43.1674
8074	wa8730.asm1v1.ann1.run1_002765	cos_per_20_ph_9	0.552675	2.19945	0.025067	1	3.30721	2.48709	3.71131	3.07731	1.84284	2.31598	3.20972	1.72236	7.62616	2.08269	0	4.78967	7.41974
8075	wa8730.asm1v1.ann1.run1_008245	ct09-spike	0.552627	2.19918	0.025079	1	12.3861	13.9604	10.4173	15.135	14.2515	8.14035	12.0538	10.6348	34.1876	14.5919	13.0708	17.8279	11.8184
8076	wa8730.asm1v1.ann1.run1_012791	ct12-spike	0.552564	2.19881	0.025095	1	5.10673	0	0	0	0	0.963794	3.32343	2.26914	0	13.6061	0	1.20978	0
8077	wa8730.asm1v1.ann1.run1_009059	ct12-spike	0.552521	2.19857	0.025106	1	8.68618	14.2232	6.06819	20.2689	15.2259	19.1244	14.606	16.8868	14.8121	20.253	3.78448	12.6048	4.89145
8078	wa8730.asm1v1.ann1.run1_012190	ct12-spike	0.552459	2.19822	0.025121	1	6.66275	0	0	0	0	9.38788	14.6481	9.84276	0	53.9241	0	15.2083	0
8079	wa8730.asm1v1.ann1.run1_003220	cos_per_28_ph_1	0.552445	2.19813	0.025125	1	71.7236	62.0211	56.2717	60.3841	56.132	57.4454	59.3408	76.8089	83.1946	60.8927	38.651	73.7704	41.7523
8080	wa8730.asm1v1.ann1.run1_006643	cos_per_28_ph_14	0.552413	2.19795	0.025133	1	40.562	22.8236	52.1068	60.0389	44.0226	46.5102	34.7564	42.3985	39.3292	35.8273	52.6796	38.5257	48.2755
8081	wa8730.asm1v1.ann1.run1_002638	ct16-spike	0.552401	2.19788	0.025136	1	17.7884	18.0694	22.8239	17.2707	18.652	9.1131	17.8225	22.3327	13.5682	13.9057	36.3515	24.6691	18.8867
8082	wa8730.asm1v1.ann1.run1_008413	cos_per_28_ph_0	0.552338	2.19752	0.025152	1	76.1865	65.6923	58.8523	42.091	73.0457	75.8734	58.3962	71.7545	109.573	56.1751	55.9736	31.0593	73.7303
8083	wa8730.asm1v1.ann1.run1_009492	cos_per_28_ph_23	0.552335	2.1975	0.025153	1	8.87483	0	7.37902	12.5059	7.57227	7.12486	14.5243	10.9386	11.7623	0	0	10.1428	12.0959
8084	wa8730.asm1v1.ann1.run1_007908	ct16-spike	0.552292	2.19726	0.025163	1	41.5048	65.2101	51.2418	42.6278	74.395	43.5049	58.1898	34.2281	70.8856	57.1198	67.0736	42.6103	61.8468
8085	wa8730.asm1v1.ann1.run1_011101	ct11-spike	0.552257	2.19706	0.025172	1	5.67583	0	2.38201	0	2.38287	2.9935	3.34197	2.65199	7.77673	21.2579	0	0.943513	2.5538
8086	wa8730.asm1v1.ann1.run1_011745	cos_per_20_ph_1	0.552246	2.197	0.025175	1	8.90139	17.3047	2.87097	4.79217	14.3955	13.5616	15.6192	4.26125	4.67557	6.39239	3.58301	9.08989	6.16748
8087	wa8730.asm1v1.ann1.run1_012540	ct00-box2	0.552217	2.19683	0.025182	1	33.4253	50.0206	40.8866	29.564	40.7774	37.3126	32.8179	26.3934	43.6548	19.8809	31.176	29.6047	34.2277
8088	wa8730.asm1v1.ann1.run1_010963	cos_per_28_ph_9	0.552186	2.19665	0.02519	1	18.8568	17.4239	17.3759	14.7892	0	5.62891	1.30572	12.875	0	37.7681	31.8977	13.6188	14.3147
8089	wa8730.asm1v1.ann1.run1_000817	ct14-spike	0.552134	2.19635	0.025203	1	14.6221	7.24538	7.21406	18.1116	10.8751	13.6961	5.59079	17.4178	5.85363	16.0135	22.4856	12.8484	13.5769
8090	wa8730.asm1v1.ann1.run1_000458	ct11-spike	0.552128	2.19632	0.025205	1	7.86778	10.4913	10.4397	8.67982	13.8797	7.08481	11.4356	11.625	17.0943	31.1392	8.71946	14.1441	11.1655
8091	wa8730.asm1v1.ann1.run1_010760	cos_per_28_ph_19	0.552071	2.19599	0.025219	1	26.9683	25.056	31.211	31.6164	31.841	29.9688	19.9778	25.4545	0	13.7064	15.4038	28.2462	37.354
8092	wa8730.asm1v1.ann1.run1_008187	ct12-box2	0.552065	2.19596	0.02522	1	19.117	25.0624	24.0556	35.6679	21.4219	25.2275	19.9657	24.7962	30.4993	17.8684	23.3659	23.8091	17.2126
8093	wa8730.asm1v1.ann1.run1_005121	ct17-spike	0.552007	2.19563	0.025235	1	2.75838	0	0	0	0	0	1.68455	4.21254	0	0	13.8003	6.6588	0
8094	wa8730.asm1v1.ann1.run1_012015	cos_per_20_ph_13	0.552001	2.19559	0.025237	1	24.6407	18.2509	18.1615	33.2285	34.4214	18.779	18.4647	27.6385	26.7548	24.3695	18.198	31.3235	22.3442
8095	wa8730.asm1v1.ann1.run1_005443	ct11-spike	0.551997	2.19557	0.025238	1	9.49408	8.68828	26.0234	0	0	0	3.8189	9.63163	0	55.552	0	10.1263	0
8096	wa8730.asm1v1.ann1.run1_013466	cos_per_28_ph_0	0.551842	2.19468	0.025277	1	82.8053	84.2588	79.5561	56.038	60.993	93.5412	118.958	122.871	84.8451	101.738	89.8625	89.939	72.2397
8097	wa8730.asm1v1.ann1.run1_009248	cos_per_28_ph_2	0.551831	2.19462	0.025279	1	18.0375	7.58249	15.1002	0	3.80309	7.1638	13.4245	14.0043	6.1214	16.7478	9.39369	8.9503	4.06877
8098	wa8730.asm1v1.ann1.run1_010617	cos_per_28_ph_23	0.551725	2.19401	0.025306	1	30.7873	24.9754	11.4746	33.5176	31.644	52.3948	43.6986	31.9334	51.39	19.1617	28.6409	32.9241	29.2714
8099	wa8730.asm1v1.ann1.run1_006598	cos_per_28_ph_0	0.55167	2.1937	0.02532	1	547.216	439.695	494.773	426.263	456.16	550.378	453.542	532.266	465.694	436.062	438.48	404.393	424.872
8100	wa8730.asm1v1.ann1.run1_002143	cos_per_28_ph_21	0.55162	2.19341	0.025333	1	8.20972	3.8183	0	0	11.6115	16.3956	6.97918	2.11579	0	12.5578	0	1.12374	12.3921
8101	wa8730.asm1v1.ann1.run1_012977	ct12-box1	0.551475	2.19258	0.025369	1	19.0444	8.91707	37.2785	35.5319	18.6724	18.4294	13.261	11.8573	17.3632	23.7356	43.2314	7.90653	37.1517
8102	wa8730.asm1v1.ann1.run1_007792	ct07-spike	0.551419	2.19226	0.025384	1	98.5392	62.6421	132.254	80.8605	87.4971	84.4556	78.0547	134.044	99.6426	78.8879	76.3962	100.154	83.2662
8103	wa8730.asm1v1.ann1.run1_010157	ct13-spike	0.55141	2.19221	0.025386	1	25.8033	25.22	5.384	18.1269	16.4058	18.8769	23.0898	27.9494	25.9915	83.0463	53.298	28.6419	17.5159
8104	wa8730.asm1v1.ann1.run1_009823	ct02-box2	0.551365	2.19196	0.025397	1	65.2666	46.3961	82.3049	36.3315	39.3872	98.9088	91.4574	86.763	91.0731	76.6946	75.3117	81.2294	79.5393
8105	wa8730.asm1v1.ann1.run1_008429	cos_per_28_ph_23	0.551353	2.19189	0.0254	1	27.6427	12.6871	23.6761	3.94528	28.4195	34.9586	33.5896	25.481	30.921	36.9787	14.7994	22.508	46.9571
8106	wa8730.asm1v1.ann1.run1_001558	ct08-spike	0.551341	2.19182	0.025403	1	9.60277	0	26.314	0	0	0	1.92926	4.86941	0	0	0	0	7.35435
8107	wa8730.asm1v1.ann1.run1_004385	ct23-box2	0.55132	2.1917	0.025409	1	106.754	64.6543	96.6167	45.1766	147.19	97.5112	85.5089	115.438	69.1048	59.1421	66.4233	68.7446	87.3073
8108	wa8730.asm1v1.ann1.run1_000529	cos_per_20_ph_17	0.551293	2.19155	0.025415	1	17.6064	21.2239	14.7854	14.0667	33.7616	14.5806	13.8515	16.4625	17.2621	23.5892	15.8573	20.5073	5.65557
8109	wa8730.asm1v1.ann1.run1_001458	ct21-spike	0.551279	2.19147	0.025419	1	21.437	4.62457	20.7196	6.15904	20.8394	37.0772	64.1916	48.6844	41.7937	16.3331	12.9035	66.9005	16.7287
8110	wa8730.asm1v1.ann1.run1_004505	ct16-spike	0.551252	2.19131	0.025426	1	64.6367	113.736	78.5681	88.7393	116.717	100.403	61.1845	79.0048	57.8787	67.8123	98.1664	49.1781	74.7674
8111	wa8730.asm1v1.ann1.run1_002310	cos_per_20_ph_17	0.551199	2.19101	0.025439	1	34.9077	22.0173	14.6149	18.3445	29.4289	20.7886	15.2636	24.3984	23.7124	32.4354	18.1911	28.1595	17.7129
8112	wa8730.asm1v1.ann1.run1_002955	ct02-spike	0.551174	2.19087	0.025446	1	53.3895	59.7109	47.7436	42.3206	49.1573	51.8049	50.5996	50.8039	41.7244	49.8739	55.8556	35.6648	54.4365
8113	wa8730.asm1v1.ann1.run1_003238	ct03-spike	0.551155	2.19076	0.02545	1	38.8683	49.2489	24.5024	32.5836	27.6752	27.6148	27.6242	30.9235	24.0851	40.2148	18.4252	28.83	27.9418
8114	wa8730.asm1v1.ann1.run1_010344	ct01-box2	0.551143	2.19069	0.025453	1	29.226	12.4118	40.783	18.618	29.8704	32.8226	30.9669	45.3885	30.0693	16.4529	23.0695	32.2346	25.9674
8115	wa8730.asm1v1.ann1.run1_013663	ct03-spike	0.551114	2.19052	0.025461	1	23.4238	33.7572	5.03992	12.6039	22.7036	38.8196	33.3637	51.4336	4.11083	44.9523	6.2974	11.975	13.5156
8116	wa8730.asm1v1.ann1.run1_009424	ct04-box2	0.551089	2.19038	0.025467	1	37.5052	36.9323	22.1132	18.9719	23.131	72.488	50.8385	40.941	69.2764	71.388	0	21.5817	49.0356
8117	wa8730.asm1v1.ann1.run1_002756	ct06-box2	0.551069	2.19027	0.025472	1	18.2681	12.0386	8.16748	16.2918	9.76772	8.69355	15.091	13.3395	24.0851	25.5912	12.2835	11.3376	19.21
8118	wa8730.asm1v1.ann1.run1_000325	ct21-box2	0.551068	2.19026	0.025473	1	11.3748	8.87687	0	13.2638	10.6211	15.0097	4.95077	6.88555	4.32145	0	9.93187	5.77208	7.112
8119	wa8730.asm1v1.ann1.run1_004213	ct08-spike	0.551039	2.1901	0.02548	1	1.37957	0	0	0	0	3.67403	2.63784	0	9.24164	0	0	0	0
8120	wa8730.asm1v1.ann1.run1_000398	cos_per_28_ph_4	0.551001	2.18988	0.02549	1	8.31863	3.86832	5.78142	9.7456	0	5.53892	7.95115	19.2916	18.5718	12.7187	14.2889	6.83004	0
8121	wa8730.asm1v1.ann1.run1_009758	ct17-spike	0.550985	2.18979	0.025494	1	806.159	729.689	1161.65	857.884	962.102	1030.7	985.027	1017.7	870.886	954.083	1405.52	964.903	1011.63
8122	wa8730.asm1v1.ann1.run1_005695	ct12-spike	0.550953	2.1896	0.025502	1	53.2036	54.0597	46.7188	50.3054	40.2172	61.9962	57.2569	42.8072	38.547	78.9917	37.266	45.4388	51.2285
8123	wa8730.asm1v1.ann1.run1_011938	ct12-spike	0.550851	2.18902	0.025528	1	110.266	127.757	131.505	185.18	150.77	145.65	185.272	123.924	37.2943	179.433	86.8413	125.825	79.8125
8124	wa8730.asm1v1.ann1.run1_010759	cos_per_28_ph_2	0.550827	2.18889	0.025534	1	585.774	616.239	629.557	442.25	445.074	620.049	535.202	687.264	496.109	717.996	504.166	508.413	512.914
8125	wa8730.asm1v1.ann1.run1_014175	ct04-spike	0.55076	2.1885	0.025551	1	31.7765	21.6637	16.2328	0	17.44	49.1081	21.074	120.049	24.816	34.1861	58.1312	3.14062	27.5474
8126	wa8730.asm1v1.ann1.run1_004761	cos_per_28_ph_5	0.55074	2.18839	0.025556	1	48.5409	71.7165	47.0952	42.6712	58.2534	34.8147	42.7345	43.4412	81.9128	60.7388	35.7975	55.4893	41.925
8127	wa8730.asm1v1.ann1.run1_000656	ct06-spike	0.550705	2.18819	0.025565	1	91.3865	71.7404	91.6537	81.1894	80.4462	65.8774	74.8807	121.92	94.2364	63.6855	72.4151	89.7468	50.0801
8128	wa8730.asm1v1.ann1.run1_003219	ct06-spike	0.550704	2.18818	0.025565	1	12.2228	27.4253	37.5444	5.70753	13.7287	2.15525	8.46142	8.86405	5.5441	0	8.50354	11.4711	11.0209
8129	wa8730.asm1v1.ann1.run1_007444	ct08-spike	0.550684	2.18807	0.02557	1	0	0	22.3189	0	0	0	12.4834	0	0	0	0	0	0
8130	wa8730.asm1v1.ann1.run1_011871	ct13-spike	0.550671	2.188	0.025573	1	27.7238	11.8192	17.6808	45.1693	9.141	22.9281	18.5849	13.1004	13.994	19.2031	32.4409	15.5862	14.5746
8131	wa8730.asm1v1.ann1.run1_008646	cos_per_28_ph_3	0.550643	2.18783	0.025581	1	25.7526	18.0399	19.2463	12.8926	15.5173	21.9217	17.8466	29.9865	24.9581	25.6076	23.9399	20.5315	6.2249
8132	wa8730.asm1v1.ann1.run1_012630	ct11-spike	0.550562	2.18737	0.025601	1	37.0661	57.8237	43.1701	43.2362	40.4076	43.5048	59.943	39.5131	65.6161	96.1179	50.2838	44.4212	27.8224
8133	wa8730.asm1v1.ann1.run1_005628	ct13-spike	0.550408	2.1865	0.02564	1	10.0179	10.2083	3.8118	12.7655	7.68165	8.44061	8.83839	4.24213	12.3598	16.9082	14.2259	14.3084	10.2724
8134	wa8730.asm1v1.ann1.run1_011043	ct14-spike	0.550402	2.18646	0.025642	1	25.0594	22.1887	33.2759	61.0255	38.494	0	13.2452	12.1671	0	0	37.5224	0	0
8135	wa8730.asm1v1.ann1.run1_007147	ct17-spike	0.550362	2.18623	0.025652	1	0	0	0	0	0	11.9029	17.6602	0	0	0	37.5224	0	0
8136	wa8730.asm1v1.ann1.run1_004029	cos_per_20_ph_14	0.550311	2.18594	0.025665	1	11.1474	15.6351	0	16.7293	13.4116	14.7387	6.72182	13.6134	21.2979	22.2378	0	8.57399	12.562
8137	wa8730.asm1v1.ann1.run1_010234	ct00-box2	0.550275	2.18574	0.025674	1	26.5957	25.8647	38.6444	8.11654	24.463	15.3557	28.2059	19.7059	23.381	21.3371	29.943	28.5801	20.9096
8138	wa8730.asm1v1.ann1.run1_001237	ct16-spike	0.55027	2.18571	0.025676	1	29.4677	11.804	21.1548	35.3891	35.4751	26.7313	24.5671	30.0853	28.6202	7.82909	57.0758	20.2104	51.2532
8139	wa8730.asm1v1.ann1.run1_003404	ct06-spike	0.550232	2.1855	0.025685	1	11.6447	18.6175	10.2857	4.28768	12.874	8.89838	10.0129	13.3512	21.1153	9.54914	16.0484	14.2899	8.27659
8140	wa8730.asm1v1.ann1.run1_001503	cos_per_28_ph_7	0.550181	2.1852	0.025698	1	8.51869	5.12954	10.2113	4.25655	0	0	3.97554	3.78936	4.16377	5.69152	12.7576	4.04349	4.10805
8141	wa8730.asm1v1.ann1.run1_004317	ct00-box2	0.550174	2.18516	0.0257	1	5.71059	6.3875	14.3151	0	9.66309	3.03287	14.6694	3.5393	0	0	11.8336	5.64694	12.9063
8142	wa8730.asm1v1.ann1.run1_009715	ct00-box2	0.550164	2.18511	0.025703	1	9.82416	8.25354	12.3288	6.88833	12.4414	5.20745	6.34148	7.62192	6.65324	0	5.10726	7.30339	8.86996
8143	wa8730.asm1v1.ann1.run1_005208	ct21-box2	0.550108	2.18479	0.025717	1	11.5291	14.551	3.34132	5.55485	9.99182	8.89292	7.84625	10.5422	8.20958	14.954	14.6549	9.27587	13.3976
8144	wa8730.asm1v1.ann1.run1_005661	cos_per_20_ph_13	0.550071	2.18457	0.025727	1	2.39097	0	0	5.58177	6.71227	3.16132	6.72806	4.95492	32.5514	7.41951	4.16018	3.96092	5.38886
8145	wa8730.asm1v1.ann1.run1_004231	ct10-box2	0.550052	2.18447	0.025731	1	24.1169	43.7026	29.2464	37.4737	49.4789	23.3102	29.1317	36.7372	22.0486	35.1548	28.1363	32.5332	19.2862
8146	wa8730.asm1v1.ann1.run1_001393	cos_per_21_ph_19	0.549989	2.18411	0.025747	1	35.4496	4.11778	0	0	25.1057	11.815	8.44658	15.9724	19.7369	13.5198	15.193	27.8557	3.34725
8147	wa8730.asm1v1.ann1.run1_006294	ct02-box2	0.549906	2.18364	0.025769	1	79.1225	53.5522	80.2928	0	43.9603	41.1806	56.7746	96.3497	90.4327	83.1894	47.3191	104.105	103.68
8148	wa8730.asm1v1.ann1.run1_001640	ct16-spike	0.549893	2.18356	0.025772	1	96.8474	79.4476	77.1843	100.136	175.381	115.748	120.558	140.876	228.699	104.425	190.662	118.04	93.5581
8149	wa8730.asm1v1.ann1.run1_004550	ct04-spike	0.549876	2.18347	0.025776	1	40.9542	60.8425	63.8303	36.8292	44.2225	43.2085	39.0196	55.5754	16.0245	43.8056	42.9552	29.1693	30.2772
8150	wa8730.asm1v1.ann1.run1_011771	cos_per_28_ph_3	0.549858	2.18336	0.025781	1	6.48091	7.7823	0	6.4894	3.90541	3.67817	4.19105	5.74934	12.5598	8.59128	0	4.59244	2.08885
8151	wa8730.asm1v1.ann1.run1_003520	cos_per_28_ph_7	0.549804	2.18306	0.025795	1	7.1003	10.8442	7.46941	6.19999	3.71479	4.66816	7.62116	5.54791	16.3466	13.9536	14.0607	9.38245	9.30701
8152	wa8730.asm1v1.ann1.run1_001926	cos_per_28_ph_20	0.549782	2.18293	0.0258	1	39.5034	23.6485	32.5932	36.2504	54.4332	53.8462	37.1866	39.3077	39.8397	36.3087	33.9151	36.0201	34.9881
8153	wa8730.asm1v1.ann1.run1_010897	ct07-spike	0.54975	2.18275	0.025809	1	0	0	6.74383	0	0	2.16375	1.0248	2.49966	0	0	0	1.32565	0
8154	wa8730.asm1v1.ann1.run1_006074	cos_per_20_ph_21	0.54973	2.18264	0.025814	1	18.5786	15.616	15.5499	0	19.5929	22.1434	17.4191	25.9576	12.6006	25.8578	24.1744	23.0377	10.4793
8155	wa8730.asm1v1.ann1.run1_010030	ct00-box2	0.549726	2.18261	0.025815	1	27.0941	3.62428	24.3511	4.51375	16.2664	11.9193	10.5245	20.0805	4.40986	0	10.1358	15.5312	13.0697
8156	wa8730.asm1v1.ann1.run1_011310	ct13-spike	0.54971	2.18252	0.025819	1	29.1739	32.7243	27.9271	64.2299	31.6058	33.0776	27.0319	31.0827	22.6732	23.258	39.1273	24.1518	15.0337
8157	wa8730.asm1v1.ann1.run1_004485	cos_per_20_ph_4	0.549707	2.1825	0.02582	1	0	0	0	0	0	0	680.674	0	0	0	0	723.781	0
8158	wa8730.asm1v1.ann1.run1_012086	ct04-box1	0.549636	2.1821	0.025838	1	3.52746	0	7.33298	0	0	4.7192	2.22114	2.71762	11.6915	0	0	0	16.0243
8159	wa8730.asm1v1.ann1.run1_009764	ct08-spike	0.549626	2.18204	0.02584	1	34.1248	17.0834	35.0594	21.1892	15.8789	21.4486	23.2122	36.6758	47.0032	32.105	19.9753	38.5574	34.921
8160	wa8730.asm1v1.ann1.run1_006459	ct04-spike	0.549614	2.18198	0.025843	1	15.8742	32.1355	11.076	12.3594	7.43573	16.3413	16.5622	21.9144	17.9673	16.385	27.5689	24.8049	3.97801
8161	wa8730.asm1v1.ann1.run1_008451	cos_per_28_ph_13	0.549572	2.18174	0.025854	1	1.82744	1.28558	9.59497	6.38585	7.6609	4.21106	2.99975	4.27356	3.13953	4.28974	2.40272	5.70541	4.10759
8162	wa8730.asm1v1.ann1.run1_010174	ct12-spike	0.549563	2.18168	0.025857	1	6.62359	6.19693	0	5.15236	3.09662	2.91706	4.30969	3.43348	5.01825	13.7237	3.84675	8.54218	6.63166
8163	wa8730.asm1v1.ann1.run1_001191	ct02-spike	0.5495	2.18133	0.025873	1	18.249	25.5155	19.061	8.00503	19.2994	18.172	30.7651	24.7416	7.69068	31.5814	17.7268	11.2787	25.7771
8164	wa8730.asm1v1.ann1.run1_000192	ct12-spike	0.549493	2.18129	0.025874	1	4.53093	18.8102	0	16.0065	9.72749	12.1982	9.83103	10.425	14.8119	20.3318	0	7.34446	0
8165	wa8730.asm1v1.ann1.run1_007331	ct16-spike	0.549491	2.18128	0.025875	1	181.478	194.491	156.821	159.984	262.152	159.154	123.662	164.872	146.591	142.235	166.701	104.584	199.661
8166	wa8730.asm1v1.ann1.run1_005867	ct03-box2	0.549403	2.18077	0.025898	1	2.28427	2.13663	6.38132	5.33151	0	6.03789	2.97011	7.10298	5.18825	0	0	3.15515	0
8167	wa8730.asm1v1.ann1.run1_001778	ct04-spike	0.549353	2.18049	0.02591	1	25.6156	41.5586	0	0	0	14.2457	8.78126	23.0001	0	42.9147	0	7.96867	0
8168	wa8730.asm1v1.ann1.run1_007021	ct12-spike	0.549352	2.18048	0.025911	1	2.78591	7.674	0	39.4828	12.0443	3.77404	8.49976	4.25355	0	0	0	6.72257	0
8169	wa8730.asm1v1.ann1.run1_012909	cos_per_22_ph_2	0.549351	2.18048	0.025911	1	54.2591	50.1757	58.3713	42.5344	34.3994	59.326	41.4384	33.9858	26.463	18.1514	51.0853	39.2366	73.1761
8170	wa8730.asm1v1.ann1.run1_011346	ct02-box2	0.54934	2.18042	0.025914	1	2.05417	0	0	0	0	3.61642	3.12383	6.39188	9.35114	0	0	4.54494	1.54187
8171	wa8730.asm1v1.ann1.run1_008876	ct10-spike	0.549334	2.18038	0.025915	1	8.63075	10.5673	9.46325	10.485	9.42848	6.41722	6.67032	8.78188	23.2615	17.6537	5.93126	18.4552	5.90039
8172	wa8730.asm1v1.ann1.run1_002850	ct12-spike	0.549327	2.18035	0.025917	1	20.4241	18.7432	11.191	31.0281	24.1931	24.5514	14.8744	12.4613	15.2613	25.0221	11.6788	14.7891	29.9368
8173	wa8730.asm1v1.ann1.run1_009454	cos_per_20_ph_8	0.549326	2.18034	0.025917	1	29.3319	41.6572	41.1489	40.6459	28.6847	26.2181	29.4704	24.3789	41.7481	13.7598	27.503	41.5492	34.9999
8174	wa8730.asm1v1.ann1.run1_006728	ct08-box2	0.549321	2.18031	0.025919	1	18.4142	10.2329	7.65123	12.9791	15.7254	9.86352	18.5068	14.1767	24.3608	16.7026	18.7922	6.00701	12.5554
8175	wa8730.asm1v1.ann1.run1_005858	cos_per_28_ph_15	0.549275	2.18005	0.02593	1	38.2891	47.1588	79.3646	45.053	72.9368	60.0291	46.3519	22.8685	27.921	38.3138	64.7244	36.2781	67.8388
8176	wa8730.asm1v1.ann1.run1_008763	cos_per_20_ph_14	0.549272	2.18003	0.025931	1	40.3107	68.2326	36.4375	61.735	74.7482	28.1333	34.2231	21.6064	69.7292	47.7981	35.8411	32.9181	43.7859
8177	wa8730.asm1v1.ann1.run1_000756	ct13-spike	0.549248	2.1799	0.025937	1	64.244	133.857	87.2375	121.658	131.734	150.501	120.114	89	112.063	177.489	104.066	78.299	97.8905
8178	wa8730.asm1v1.ann1.run1_000109	cos_per_20_ph_13	0.549202	2.17963	0.025949	1	11.6298	18.1853	3.61925	24.0788	19.8559	10.773	10.1902	13.4337	32.5838	16.1884	15.8664	18.2963	17.4235
8179	wa8730.asm1v1.ann1.run1_000710	ct08-box1	0.549189	2.17956	0.025952	1	76.2806	153.756	106.335	156.923	90.2039	68.7662	71.481	74.1505	103.221	75.3307	68.6846	78.93	103.336
8180	wa8730.asm1v1.ann1.run1_002589	cos_per_28_ph_9	0.549188	2.17955	0.025953	1	75.7084	76.2482	248.098	79.3689	41.1421	122.607	45.863	77.048	53.6142	117.562	156.949	102.817	36.5428
8181	wa8730.asm1v1.ann1.run1_008605	cos_per_20_ph_4	0.54915	2.17934	0.025963	1	0	0	0	0	0	0	8.03033	0	0	0	0	7.2424	0
8182	wa8730.asm1v1.ann1.run1_007116	cos_per_26_ph_8	0.549117	2.17915	0.025971	1	43.4555	98.7827	21.1208	90.4513	55.0893	34.5317	56.5433	31.2864	116.065	91.1007	77.0643	24.7557	46.7433
8183	wa8730.asm1v1.ann1.run1_006002	ct10-spike	0.549002	2.1785	0.026001	1	22.7005	13.5878	22.3116	16.8804	10.1273	15.9046	13.9418	17.3148	23.2166	27.1924	20.3093	20.0978	19.5454
8184	wa8730.asm1v1.ann1.run1_003988	cos_per_27_ph_1	0.548993	2.17845	0.026003	1	14.1148	18.2262	9.07643	15.2356	4.58968	12.9655	13.9706	15.1485	14.6644	0	11.2635	5.37279	4.90555
8185	wa8730.asm1v1.ann1.run1_009946	ct00-box2	0.548991	2.17843	0.026004	1	1.51226	1.21853	0.909158	0	2.70838	0.850942	1.14381	0.675085	2.98936	0	1.14227	0.722069	0.484663
8186	wa8730.asm1v1.ann1.run1_001689	ct08-spike	0.54899	2.17843	0.026004	1	5.30693	0	0	0	0	7.17763	3.25121	4.05609	34.3325	0	13.3051	2.13844	0
8187	wa8730.asm1v1.ann1.run1_007101	ct14-box2	0.548956	2.17824	0.026012	1	10.748	6.46249	25.735	10.7516	16.1581	15.2206	5.48907	13.129	10.4604	14.3045	20.0498	10.8152	12.1093
8188	wa8730.asm1v1.ann1.run1_001642	ct04-spike	0.548942	2.17816	0.026016	1	2.24293	7.88183	2.35338	0	4.70778	3.6964	1.46772	3.49352	3.84216	5.25124	2.94223	2.33055	2.52283
8189	wa8730.asm1v1.ann1.run1_006242	ct09-spike	0.548898	2.1779	0.026027	1	34.2825	32.6463	46.4167	34.8006	39.4563	44.4656	31.4875	27.5619	41.6858	41.4346	20.313	39.993	26.1202
8190	wa8730.asm1v1.ann1.run1_009494	ct10-box2	0.548879	2.1778	0.026032	1	5.84061	28.0772	13.9774	17.5348	21.0918	8.82959	8.11746	6.48197	17.0214	7.76024	8.70348	9.67023	5.64331
8191	wa8730.asm1v1.ann1.run1_008061	cos_per_28_ph_6	0.548753	2.17709	0.026065	1	101.596	160.754	76.6611	111.741	72.5732	95.9835	98.0037	60.6467	115.287	101.469	113.939	75.5582	41.5239
8192	wa8730.asm1v1.ann1.run1_005716	cos_per_28_ph_12	0.54874	2.17701	0.026068	1	21.1986	21.8118	41.2441	65.0673	26.0307	17.0329	20.3292	18.5298	28.3768	9.69481	40.7338	24.0841	32.5562
8193	wa8730.asm1v1.ann1.run1_005927	ct04-spike	0.54873	2.17695	0.026071	1	1.99056	8.36064	4.16299	6.97909	4.20217	2.63823	4.49531	4.6325	0	0	0	3.28782	2.24676
8194	wa8730.asm1v1.ann1.run1_009874	ct00-box2	0.548705	2.17681	0.026077	1	12.8795	15.7427	14.1014	7.83222	16.455	9.59767	16.4901	13.0832	11.5113	10.4886	11.7533	10.7063	11.3375
8195	wa8730.asm1v1.ann1.run1_011257	cos_per_28_ph_23	0.548681	2.17667	0.026083	1	60.2407	52.2292	77.9738	39.3728	70.9041	75.7132	75.1504	82.4277	50.1467	57.9937	47.2635	62.7089	64.5934
8196	wa8730.asm1v1.ann1.run1_005415	cos_per_20_ph_7	0.548641	2.17645	0.026094	1	35.2132	47.6744	46.5793	44.9301	36.9911	28.5276	29.8446	33.3298	32.033	28.5251	35.121	48.0975	46.0393
8197	wa8730.asm1v1.ann1.run1_003198	cos_per_28_ph_0	0.548593	2.17617	0.026106	1	10.7823	4.65189	3.47368	5.80997	6.98828	7.67944	10.2226	16.7536	11.2816	7.71501	8.65262	8.24005	5.60949
8198	wa8730.asm1v1.ann1.run1_003862	ct04-box1	0.548562	2.176	0.026114	1	17.8989	14.6064	19.3836	8.07649	21.8189	9.89802	15.4824	20.6811	15.8177	5.4049	3.02848	12.4756	10.3924
8199	wa8730.asm1v1.ann1.run1_011088	cos_per_28_ph_23	0.548549	2.17592	0.026118	1	149.714	158.503	61.8809	105.916	171.942	208.833	156.674	148.964	113.484	155.859	62.7701	114.886	108.314
8200	wa8730.asm1v1.ann1.run1_005407	cos_per_20_ph_14	0.548548	2.17592	0.026118	1	30.3874	39.349	19.5873	54.5633	55.7651	22.6596	26.8318	21.8019	47.7586	29.0273	16.2749	33.5692	15.8027
8201	wa8730.asm1v1.ann1.run1_008224	cos_per_20_ph_1	0.548535	2.17584	0.026121	1	20.1396	55.1886	13.0084	25.2726	30.3314	38.1062	31.1336	19.3117	14.1711	24.2075	35.2595	16.7523	18.5805
8202	wa8730.asm1v1.ann1.run1_008598	ct03-box2	0.548524	2.17578	0.026124	1	27.4303	10.0003	24.9037	16.7463	10.0972	36.4426	16.8226	35.0943	8.03025	21.9868	6.17166	20.6227	26.965
8203	wa8730.asm1v1.ann1.run1_006458	ct08-box2	0.548489	2.17558	0.026133	1	76.7874	87.9303	59.0902	76.8202	82.4734	54.8989	60.5751	88.9125	85.3712	43.7809	102.28	44.1421	102.416
8204	wa8730.asm1v1.ann1.run1_009450	ct18-spike	0.548465	2.17545	0.026139	1	109.12	102.19	61.0039	72.672	139.882	92.4489	90.7048	108.308	115.321	74.2974	93.1746	164.455	69.3918
8205	wa8730.asm1v1.ann1.run1_009916	cos_per_28_ph_3	0.548437	2.17529	0.026146	1	50.2542	23.832	38.3207	41.1013	32.9171	34.457	34.4901	54.8484	49.0661	54.8812	30.7584	28.7138	29.3856
8206	wa8730.asm1v1.ann1.run1_003950	cos_per_20_ph_22	0.548432	2.17526	0.026148	1	21.7154	39.8154	20.9869	17.5524	28.1508	34.2492	32.5014	19.4652	11.3587	15.5357	13.068	20.051	15.0639
8207	wa8730.asm1v1.ann1.run1_011234	cos_per_20_ph_3	0.54843	2.17525	0.026148	1	18.7575	13.1699	14.0459	14.0642	5.63253	18.5721	17.9095	18.7633	9.1526	18.7693	21.0398	18.3464	16.5917
8208	wa8730.asm1v1.ann1.run1_004720	ct22-box2	0.548422	2.1752	0.02615	1	96.375	77.2727	91.0651	60.6289	74.768	88.8594	69.8671	95.3884	43.0185	54.261	103.848	60.1554	83.4173
8209	wa8730.asm1v1.ann1.run1_002028	cos_per_20_ph_3	0.548397	2.17506	0.026157	1	67.7779	53.8878	59.9083	54.9321	36.0694	71.5149	66.8968	79.8574	19.5013	53.3155	48.5774	63.322	35.348
8210	wa8730.asm1v1.ann1.run1_000671	ct14-spike	0.548288	2.17445	0.026185	1	2.0416	0	0	7.15916	0	0	1.31622	0	0	0	5.30235	0.842709	0
8211	wa8730.asm1v1.ann1.run1_005106	ct21-spike	0.548257	2.17427	0.026193	1	32.5599	22.4584	39.6549	18.1623	18.5451	45.2233	26.7127	25.8196	5.95768	36.6292	25.0736	33.2369	29.2473
8212	wa8730.asm1v1.ann1.run1_004810	cos_per_28_ph_12	0.548235	2.17414	0.026199	1	1.50634	0	12.5511	0	6.40332	4.01783	1.91245	0	0	13.7777	7.74216	6.17292	6.82878
8213	wa8730.asm1v1.ann1.run1_000424	cos_per_20_ph_12	0.548174	2.1738	0.026215	1	50.669	38.0345	49.2339	63.4109	49.6026	38.3324	39.8148	35.1234	55.2669	25.2014	37.6943	26.1887	53.067
8214	wa8730.asm1v1.ann1.run1_000947	cos_per_28_ph_14	0.548087	2.17331	0.026237	1	12.311	21.9119	14.0302	70.6857	37.8647	16.3413	14.3854	19.0792	7.55098	10.3354	17.4027	28.5998	22.7607
8215	wa8730.asm1v1.ann1.run1_004504	cos_per_28_ph_17	0.548048	2.17308	0.026247	1	32.9155	18.5161	38.2719	56.6428	23.3668	60.0479	35.1876	37.8782	27.8007	23.7443	53.2059	45.9199	39.8538
8216	wa8730.asm1v1.ann1.run1_006081	cos_per_28_ph_11	0.547953	2.17255	0.026272	1	27.4023	29.8712	28.1653	46.9303	37.5607	12.5339	15.3705	27.0027	26.8243	20.9495	26.4101	32.0762	21.3865
8217	wa8730.asm1v1.ann1.run1_009470	cos_per_20_ph_13	0.547912	2.17232	0.026282	1	2.12506	0	1.27669	2.11967	6.35044	1.59603	1.00168	0.947895	6.28556	0	0	2.02665	2.72614
8218	wa8730.asm1v1.ann1.run1_000148	ct11-spike	0.547869	2.17207	0.026294	1	8.24906	8.46923	16.7648	8.4323	7.5949	11.2874	5.97475	7.99921	12.3755	33.8329	3.15943	22.1187	9.49494
8219	wa8730.asm1v1.ann1.run1_001595	ct04-box2	0.547865	2.17205	0.026295	1	9.54339	21.2002	7.92642	13.4584	8.15712	25.5805	11.964	14.6856	25.2039	17.2836	0	18.6608	4.34033
8220	wa8730.asm1v1.ann1.run1_009181	ct02-box2	0.547859	2.17202	0.026296	1	15.9346	9.5506	17.1047	4.73547	8.51447	13.8197	7.8215	17.4612	7.01264	12.7717	5.36313	16.1177	12.1815
8221	wa8730.asm1v1.ann1.run1_009728	ct12-spike	0.547845	2.17194	0.0263	1	10.2487	8.87875	4.96958	19.2766	3.3022	8.29844	9.33663	9.22332	2.71356	7.41417	8.30381	8.86914	7.97012
8222	wa8730.asm1v1.ann1.run1_001371	cos_per_28_ph_21	0.547839	2.1719	0.026301	1	18.2884	0	14.5847	6.10203	22.0251	14.9824	17.4894	12.174	11.8321	16.1847	4.53848	15.8522	19.6397
8223	wa8730.asm1v1.ann1.run1_011653	ct12-spike	0.547818	2.17178	0.026307	1	7.26888	6.69626	0	51.4033	0	3.26784	2.98966	11.1341	15.7736	0	0	11.7555	0
8224	wa8730.asm1v1.ann1.run1_011805	ct04-box2	0.547811	2.17174	0.026309	1	35.9138	5.53591	49.6801	0	0	18.738	24.9456	36.8148	13.142	54.084	0	32.47	27.2415
8225	wa8730.asm1v1.ann1.run1_006896	ct04-box2	0.547807	2.17172	0.02631	1	6.66161	3.10559	9.27956	7.79096	0	4.42072	9.27863	1.51514e-07	4.43804e-06	10.2553	0	9.44051	5.01728
8226	wa8730.asm1v1.ann1.run1_008385	cos_per_28_ph_15	0.547791	2.17163	0.026314	1	4.88916	5.88316	8.78466	9.77733	8.81207	6.45669	9.55512	7.60576	4.76749	6.5183	10.9612	6.37328	9.43774
8227	wa8730.asm1v1.ann1.run1_008957	ct12-spike	0.54774	2.17134	0.026327	1	37.7462	38.0103	35.4664	31.5196	35.4761	36.3967	32.0706	27.2018	19.3	63.3078	32.5152	26.2242	38.0218
8228	wa8730.asm1v1.ann1.run1_008540	cos_per_28_ph_0	0.547726	2.17126	0.026331	1	43.8636	17.2137	29.3822	12.2942	18.4907	30.1872	26.1372	28.613	35.7507	24.4514	31.9982	17.4187	21.7635
8229	wa8730.asm1v1.ann1.run1_001210	ct12-spike	0.547632	2.17073	0.026355	1	3.85531	0	6.9351	34.6626	2.31172	6.53439	1.8026	2.57377	0	0	8.6716	6.41043	6.19441
8230	wa8730.asm1v1.ann1.run1_006228	ct23-spike	0.547621	2.17067	0.026358	1	3.05875	0	0	0	0	2.68133	2.46412	2.12166	2.34319	3.20065	3.58408	2.55107	4.57923
8231	wa8730.asm1v1.ann1.run1_004706	ct21-box2	0.547583	2.17045	0.026368	1	18.2722	6.32036	0	0	39.2383	33.8274	24.0572	35.029	0	20.4889	23.0874	1.85066	5.20944
8232	wa8730.asm1v1.ann1.run1_003481	ct12-spike	0.547561	2.17032	0.026374	1	12.4546	8.67397	6.48334	21.9096	13.2448	12.4652	3.94679	14.4196	10.3788	14.2218	7.99292	17.8501	14.1211
8233	wa8730.asm1v1.ann1.run1_007490	ct21-box2	0.547537	2.17019	0.02638	1	54.6723	54.1473	42.8293	55.9583	43.3636	40.8306	40.9663	44.1219	0	10.5132	41.3077	39.4227	43.7609
8234	wa8730.asm1v1.ann1.run1_003012	ct22-box2	0.547531	2.17016	0.026381	1	19.9046	49.7068	0	0	34.0633	13.3517	28.6233	12.2429	13.1124	17.9872	10.124	17.8172	22.6463
8235	wa8730.asm1v1.ann1.run1_008199	cos_per_20_ph_20	0.547512	2.17005	0.026386	1	83.0837	75.3015	58.6908	33.5452	69.0984	77.8481	61.775	72.4413	63.1371	85.8522	71.1452	60.8587	70.9261
8236	wa8730.asm1v1.ann1.run1_001952	cos_per_25_ph_7	0.547495	2.16995	0.026391	1	56.4452	66.9454	66.9956	60.4738	52.591	29.7401	45.2139	47.9977	57.8951	42.1696	33.9338	60.6491	35.7505
8237	wa8730.asm1v1.ann1.run1_010586	ct04-spike	0.547409	2.16947	0.026413	1	4.33171	16.1062	0	10.1532	6.1328	7.69673	1.83681	6.69362	0	0	0	9.47608	6.54246
8238	wa8730.asm1v1.ann1.run1_012166	ct12-spike	0.547137	2.16793	0.026484	1	25.7446	45.3796	22.6065	66.6583	22.9932	28.8596	13.8285	31.432	9.08299	24.8796	20.9613	26.7128	24.5406
8239	wa8730.asm1v1.ann1.run1_000294	ct06-spike	0.547134	2.16791	0.026485	1	154.378	152.081	172.675	68.6499	160.851	80.7806	112.605	187.073	146.829	120.572	146.612	164.976	90.8718
8240	wa8730.asm1v1.ann1.run1_000979	cos_per_28_ph_11	0.546985	2.16707	0.026524	1	11.4838	4.44482	15.1605	18.8573	6.58756	5.02644	10.7264	9.14643	14.0173	14.8873	22.6163	13.9212	16.1662
8241	wa8730.asm1v1.ann1.run1_010880	cos_per_20_ph_12	0.546948	2.16686	0.026533	1	11.6752	0	9.66381	16.5045	10.0354	6.29174	7.22235	25.0565	15.2377	41.8395	0	11.3435	31.9677
8242	wa8730.asm1v1.ann1.run1_008117	ct04-box2	0.546941	2.16682	0.026535	1	95.2573	59.5786	93.2377	99.4948	51.3551	87.3206	84.2992	119.471	41.1423	93.8296	47.3818	71.9539	70.9261
8243	wa8730.asm1v1.ann1.run1_001162	ct03-box2	0.546877	2.16646	0.026552	1	28.7464	35.8391	20.0706	39.1474	20.1757	43.288	33.1844	37.2323	54.3536	14.8668	20.84	33.07	41.394
8244	wa8730.asm1v1.ann1.run1_006943	ct06-spike	0.546842	2.16626	0.026561	1	6.44348	6.77765	3.37392	5.64122	3.39208	6.39029	3.66019	7.51056	10.9629	0	4.20349	4.00239	0
8245	wa8730.asm1v1.ann1.run1_008706	cos_per_26_ph_20	0.546829	2.16619	0.026564	1	17.089	16.6151	19.2952	22.9963	11.0507	31.2325	26.5826	18.4114	13.4746	18.421	27.5315	22.3682	26.6351
8246	wa8730.asm1v1.ann1.run1_007643	cos_per_20_ph_14	0.546813	2.16609	0.026569	1	21.5142	16.8881	8.40348	34.9767	27.2826	16.4791	21.3233	19.4932	51.5112	18.771	21.0304	24.5605	12.375
8247	wa8730.asm1v1.ann1.run1_008737	ct08-box1	0.546802	2.16603	0.026572	1	17.8486	35.8543	8.79692	26.7603	21.8047	15.1883	8.58616	17.9563	34.7852	35.3442	13.2869	22.6225	16.4932
8248	wa8730.asm1v1.ann1.run1_000703	cos_per_24_ph_18	0.546759	2.16579	0.026583	1	3.35762	0	0	4.69941	0	0.886536	2.18923	1.0449	0	0	7.02992	7.80188	1.51199
8249	wa8730.asm1v1.ann1.run1_001539	cos_per_21_ph_23	0.546745	2.16571	0.026586	1	54.6303	0	0	0	0	0	33.1408	52.7212	0	0	40.3775	46.8741	0
8250	wa8730.asm1v1.ann1.run1_013488	ct09-spike	0.546692	2.16541	0.0266	1	153.37	89.7658	259.625	76.2663	111.149	148.104	131.662	149.246	155.805	213.815	87.5743	112.221	182.115
8251	wa8730.asm1v1.ann1.run1_007670	ct13-spike	0.546678	2.16533	0.026604	1	1.53963	0	0	10.8326	6.54773	0	1.95265	2.37709	0	0	0	1.26124	0
8252	wa8730.asm1v1.ann1.run1_003031	cos_per_28_ph_23	0.546668	2.16527	0.026607	1	101.444	83.3957	55.5198	24.0419	397.81	226.071	306.13	359.521	85.8166	118.088	66.7902	86.2891	85.5844
8253	wa8730.asm1v1.ann1.run1_007173	ct19-box2	0.546658	2.16522	0.026609	1	13.3195	21.6122	15.0561	17.9076	23.6407	23.6255	29.8825	19.9568	10.5449	38.4274	18.8364	20.8814	33.4078
8254	wa8730.asm1v1.ann1.run1_008181	ct16-spike	0.546602	2.1649	0.026624	1	0	0	0	0	7.98885	0	1.17372	0	0	0	0	0	4.25165
8255	wa8730.asm1v1.ann1.run1_005435	ct08-spike	0.5466	2.16489	0.026624	1	134.619	118.147	127.496	113.217	114.64	119.356	100.524	97.7929	156.286	80.6824	135.594	98.9422	128.593
8256	wa8730.asm1v1.ann1.run1_008667	ct15-box2	0.546563	2.16468	0.026634	1	13.3255	17.8468	53.534	48.2393	90.6018	56.3273	43.9442	19.6855	77.9727	53.9241	0	81.1107	47.1797
8257	wa8730.asm1v1.ann1.run1_009223	ct10-sine	0.546556	2.16464	0.026636	1	248.214	170.389	461.997	229.622	243.371	242.638	125.404	328.694	213.086	395.834	245.562	198.073	229.467
8258	wa8730.asm1v1.ann1.run1_003522	ct03-box2	0.546536	2.16453	0.026641	1	48.319	40.856	61.0403	31.5434	42.7721	47.7325	51.2665	52.2419	30.322	51.8793	11.6475	37.0493	68.56
8259	wa8730.asm1v1.ann1.run1_012655	ct02-box2	0.54653	2.1645	0.026643	1	8.75434	17.1779	18.3257	6.13415	7.3806	25.489	15.8772	4.07907	11.8925	8.13376	9.12357	12.3127	17.7689
8260	wa8730.asm1v1.ann1.run1_000902	ct21-box2	0.546493	2.16429	0.026653	1	3.2468	3.04309	0	0	4.54207	2.13982	1.41732	4.21502	0	5.07021	2.84062	0.449951	6.0857
8261	wa8730.asm1v1.ann1.run1_008266	ct13-spike	0.546482	2.16422	0.026655	1	1.4439	8.05309	0	0	0	1.92418	3.67361	2.23121	9.65562	39.6812	14.8626	5.92255	0
8262	wa8730.asm1v1.ann1.run1_002435	ct06-box2	0.546479	2.16421	0.026656	1	3.94536	3.03057	3.01543	5.01032	3.0033	2.83036	5.19775	2.79837	7.41468	3.37616	1.89042	2.69148	4.83337
8263	wa8730.asm1v1.ann1.run1_002357	ct05-spike	0.546471	2.16416	0.026658	1	9.01614	27.5854	20.5985	5.74127	17.2629	16.2604	13.8285	22.9264	16.7279	22.8783	25.658	15.6099	18.4769
8264	wa8730.asm1v1.ann1.run1_004684	ct03-spike	0.546417	2.16386	0.026672	1	16.5876	9.2333	0	0	14.1312	2.21631	9.43131	23.0246	0	15.1146	8.49751	2.71287	3.76448
8265	wa8730.asm1v1.ann1.run1_006339	ct23-box2	0.546414	2.16384	0.026673	1	16.2545	19.2702	19.2223	0	19.9559	28.1512	25.8664	35.6003	15.1585	20.8103	23.4528	11.2826	26.4891
8266	wa8730.asm1v1.ann1.run1_005129	ct08-spike	0.546401	2.16377	0.026677	1	50.2841	52.776	66.0859	42.3797	38.171	42.3564	40.7736	36.7865	49.7517	39.6701	50.8114	52.3389	55.898
8267	wa8730.asm1v1.ann1.run1_010396	cos_per_26_ph_0	0.546373	2.16361	0.026684	1	41.4462	52.9614	19.7832	16.6268	45.1104	50.3386	59.997	51.3555	47.8514	65.5072	18.3872	39.0081	61.5762
8268	wa8730.asm1v1.ann1.run1_013429	cos_per_28_ph_2	0.546345	2.16345	0.026691	1	2.86123	1.60856	0	0	0	0.754564	0.374323	2.67366	3.91979	0	3.00188	0.951196	0
8269	wa8730.asm1v1.ann1.run1_006100	ct16-spike	0.546331	2.16337	0.026695	1	70.6032	40.7476	93.6587	39.3228	123.228	65.4539	54.735	46.8929	45.3648	72.4417	69.702	58.1988	88.6337
8270	wa8730.asm1v1.ann1.run1_011078	cos_per_28_ph_9	0.546249	2.16291	0.026716	1	17.8325	28.0182	26.1379	17.3855	19.1132	11.4618	15.2698	11.6423	22.826	19.4906	28.38	21.4203	25.1598
8271	wa8730.asm1v1.ann1.run1_004451	ct15-spike	0.546227	2.16279	0.026722	1	49.9528	102.03	46.3565	91.9108	70.602	65.831	59.5942	49.1555	46.8839	59.1435	110.447	48.5423	68.5878
8272	wa8730.asm1v1.ann1.run1_003837	cos_per_28_ph_22	0.546225	2.16277	0.026723	1	3.69097	0	0	0	7.88047	2.47145	4.63631	2.8415	0	0	0	1.50498	0
8273	wa8730.asm1v1.ann1.run1_002598	cos_per_24_ph_7	0.546193	2.1626	0.026731	1	15.2419	10.4047	31.1817	0	16.6957	15.6749	6.76973	34.5975	23.9062	32.9231	0	6.03977	17.5952
8274	wa8730.asm1v1.ann1.run1_004402	ct13-spike	0.546123	2.1622	0.026749	1	9.88222	16.6038	12.4011	27.7172	8.34395	17.0254	16.5822	13.7998	20.0745	18.3116	25.684	10.6108	13.3842
8275	wa8730.asm1v1.ann1.run1_007294	cos_per_20_ph_5	0.546115	2.16215	0.026752	1	24.6297	32.2704	48.3213	0	0	0	6.00802	0	0	0	0	34.738	0
8276	wa8730.asm1v1.ann1.run1_001986	ct05-box2	0.546101	2.16207	0.026755	1	23.203	36.3537	54.4515	47.117	14.4303	22.5952	31.8592	25.1877	0	28.9863	0	21.1668	22.8682
8277	wa8730.asm1v1.ann1.run1_006583	ct13-box1	0.546015	2.16159	0.026778	1	16.7367	26.3026	21.265	24.4719	40.756	18.9478	19.2099	21.2515	34.8377	29.2876	24.601	31.465	22.7345
8278	wa8730.asm1v1.ann1.run1_010713	cos_per_25_ph_4	0.546009	2.16156	0.026779	1	3.63699	5.11727	0	3.17726	0	1.19724	0.895585	1.41758	6.24873	0	0	1.51405	3.06556
8279	wa8730.asm1v1.ann1.run1_008432	cos_per_28_ph_5	0.546008	2.16155	0.02678	1	14.7604	19.8092	9.85505	8.19053	11.4599	7.71378	7.20149	10.9752	16.1458	7.35239	16.4691	10.382	6.14628
8280	wa8730.asm1v1.ann1.run1_006376	ct02-box2	0.545972	2.16135	0.026789	1	23.6904	25.7326	28.8203	5.3511	19.3002	11.1103	24.3424	21.3863	15.6204	21.3606	3.99194	34.1988	17.2195
8281	wa8730.asm1v1.ann1.run1_013741	ct02-box2	0.545883	2.16085	0.026813	1	39.5345	10.7827	16.1589	28.1992	17.3541	38.0082	20.9862	23.9011	49.4232	0	0	25.014	27.4142
8282	wa8730.asm1v1.ann1.run1_000779	ct04-spike	0.545846	2.16064	0.026822	1	2.815	5.28024	3.94099	0	5.90139	2.4715	2.46344	7.31364	3.22299	4.40391	0	4.31567	5.35486
8283	wa8730.asm1v1.ann1.run1_003945	ct18-spike	0.545807	2.16042	0.026833	1	8.02274	7.13064	5.32117	11.7997	12.1994	7.78084	7.49422	8.5606	8.71157	3.96824	8.88959	13.014	5.69244
8284	wa8730.asm1v1.ann1.run1_006781	ct12-spike	0.545796	2.16035	0.026836	1	15.1788	3.41228	17.8309	33.9779	10.2013	14.4168	16.6616	8.50759	4.15485	11.3586	9.54761	8.57386	16.3962
8285	wa8730.asm1v1.ann1.run1_006203	ct04-box2	0.545772	2.16022	0.026842	1	110.227	38.7592	148.78	85.9964	20.6385	89.4568	91.9784	132.679	114.861	115.409	87.9224	119.975	128.341
8286	wa8730.asm1v1.ann1.run1_005833	ct03-box2	0.545761	2.16016	0.026845	1	180.06	180.325	212.917	172.623	119.477	215.222	155.019	152.191	142.601	139.282	152.265	161.024	178.425
8287	wa8730.asm1v1.ann1.run1_007601	ct05-spike	0.545751	2.1601	0.026847	1	3.89378	15.6385	7.00401	7.77994	7.00488	5.13336	4.36863	4.33221	7.62392	0	5.83805	3.69936	6.25651
8288	wa8730.asm1v1.ann1.run1_008020	ct20-spike	0.545748	2.16009	0.026848	1	35.8903	47.2663	70.6112	37.0241	44.604	78.4047	62.5404	49.1059	35.6722	58.5816	60.2683	60.9689	50.0655
8289	wa8730.asm1v1.ann1.run1_003800	ct12-spike	0.54569	2.15976	0.026863	1	35.315	8.61665	12.8675	26.8789	12.9265	19.2795	25.9484	39.387	20.9208	50.0658	12.0299	23.5389	20.7589
8290	wa8730.asm1v1.ann1.run1_003479	ct03-box2	0.545668	2.15963	0.026869	1	54.538	40.4219	60.3496	54.4991	45.3088	56.127	44.6523	53.1899	41.0214	33.6428	28.2782	48.7938	55.2941
8291	wa8730.asm1v1.ann1.run1_007571	ct13-spike	0.545653	2.15955	0.026873	1	20.5255	24.1994	36.233	20.7952	38.1036	43.7721	19.5955	31.298	0	103.532	29.2322	18.8282	40.3351
8292	wa8730.asm1v1.ann1.run1_001331	ct03-spike	0.545647	2.15951	0.026875	1	102.79	117.279	99.4701	79.4605	93.3512	88.5881	96.3636	99.681	55.3115	84.4706	44.8249	91.0759	72.4104
8293	wa8730.asm1v1.ann1.run1_004417	cos_per_21_ph_8	0.545587	2.15918	0.026891	1	23.7895	25.3444	52.0657	31.8017	14.375	15.0393	14.5544	22.8203	15.2804	20.9157	23.4796	21.4736	33.2812
8294	wa8730.asm1v1.ann1.run1_010625	ct00-box1	0.545577	2.15912	0.026893	1	28.6875	20.0765	17.1378	21.557	4.32744	40.7518	23.1158	19.07	6.93054	0	15.9642	8.4576	16.1937
8295	wa8730.asm1v1.ann1.run1_011312	ct20-box1	0.545558	2.15902	0.026898	1	23.4577	8.06645	12.0777	0	12.7012	7.95857	0	0	0	0	14.6161	4.70705	20.1675
8296	wa8730.asm1v1.ann1.run1_012140	ct17-spike	0.545558	2.15901	0.026898	1	1575.88	1172.19	1511.69	1373.76	1841.77	1782.53	1245.47	1554.17	1054.16	1048.74	1583.87	1093.81	1346.47
8297	wa8730.asm1v1.ann1.run1_004023	ct13-spike	0.545556	2.159	0.026899	1	5.1134	2.38946	0	0	3.59139	0	3.31457	1.32393	0	15.8456	4.44315	2.11598	1.92164
8298	wa8730.asm1v1.ann1.run1_012622	ct16-spike	0.545549	2.15896	0.026901	1	35.6183	52.2716	43.4398	44.3677	80.7864	25.3301	41.7831	28.9687	68.8136	0	53.1629	40.8565	38.1725
8299	wa8730.asm1v1.ann1.run1_002431	cos_per_21_ph_11	0.545523	2.15882	0.026907	1	6.79694	34.144	22.6793	47.7692	34.6039	10.8581	12.1376	16.8176	18.2229	12.4789	7.00917	12.2824	15.3883
8300	wa8730.asm1v1.ann1.run1_011734	ct21-spike	0.545495	2.15866	0.026915	1	25.625	27.9111	15.8008	42.9508	20.022	38.1881	30.4003	21.8622	30.6218	22.5225	34.2283	40.7479	33.7599
8301	wa8730.asm1v1.ann1.run1_000565	ct17-spike	0.545298	2.15755	0.026967	1	6.38188	0	0	8.96581	5.40915	13.5797	3.26472	7.90118	8.57447	0	19.7791	2.09938	2.8878
8302	wa8730.asm1v1.ann1.run1_013206	ct04-spike	0.54528	2.15745	0.026972	1	479.221	653.634	447.066	532.458	590.854	470.723	613.069	579.244	525.011	586.647	501.095	525.527	434.401
8303	wa8730.asm1v1.ann1.run1_001239	cos_per_20_ph_3	0.545264	2.15736	0.026976	1	0	32.2704	48.3213	0	0	35.6896	12.016	0	0	0	51.892	26.0535	0
8304	wa8730.asm1v1.ann1.run1_008274	ct08-box1	0.545249	2.15727	0.02698	1	14.9739	27.994	31.3558	23.3096	17.5234	27.5093	30.2171	23.266	28.2863	30.9502	21.6949	23.4156	15.0036
8305	wa8730.asm1v1.ann1.run1_002859	ct10-box2	0.545183	2.1569	0.026997	1	32.1042	84.5287	36.4613	51.4859	59.0461	35.3184	41.8688	26.0187	59.3985	37.4795	49.0155	24.9782	25.6005
8306	wa8730.asm1v1.ann1.run1_004314	ct15-box2	0.545146	2.15669	0.027007	1	10.0932	7.88183	18.827	15.6855	14.1233	11.0892	6.2378	5.24028	15.3686	10.5025	8.82668	14.4494	20.1827
8307	wa8730.asm1v1.ann1.run1_008038	cos_per_28_ph_1	0.545071	2.15627	0.027027	1	16.7793	6.14321	15.2889	0	9.208	6.74656	9.4955	12.4803	9.9507	6.80305	7.62744	7.25868	1.64336
8308	wa8730.asm1v1.ann1.run1_000626	ct03-box2	0.545055	2.15618	0.027031	1	11.6119	6.93783	2.95848	4.91523	2.94616	5.55305	12.0556	7.6875	16.9765	9.93836	3.7098	10.2697	12.6442
8309	wa8730.asm1v1.ann1.run1_006714	ct09-spike	0.545047	2.15614	0.027033	1	14.2272	17.6686	31.6471	5.84752	17.533	12.1163	13.2047	16.9675	46.0584	43.2616	15.4179	23.7035	42.312
8310	wa8730.asm1v1.ann1.run1_010909	ct03-spike	0.54504	2.1561	0.027035	1	56.382	107.007	39.3079	60.5959	91.0374	33.7574	52.5038	71.3671	59.0479	20.1844	79.2041	32.3017	74.7419
8311	wa8730.asm1v1.ann1.run1_004496	ct03-box2	0.544894	2.15528	0.027074	1	52.5552	50.9799	45.6455	52.1612	36.2798	44.0104	39.8545	35.0223	60.0033	31.865	28.0273	40.8773	66.5369
8312	wa8730.asm1v1.ann1.run1_014074	cos_per_28_ph_11	0.544846	2.155	0.027087	1	2.36173	6.64486	3.96761	6.60295	3.9611	1.86626	2.47989	0.736301	3.24455	4.43341	2.48331	6.68376	4.24736
8313	wa8730.asm1v1.ann1.run1_000264	ct01-spike	0.544835	2.15494	0.027089	1	114.528	105.844	93.2787	104.991	94.4006	100.732	89.5894	103.877	101.119	97.7009	81.1155	98.1792	132.632
8314	wa8730.asm1v1.ann1.run1_004976	ct12-spike	0.54476	2.15452	0.027109	1	14.0006	2.80009	8.3655	21.0381	8.44508	3.97651	20	18.6179	13.5386	37.0504	5.19689	32.2074	22.576
8315	wa8730.asm1v1.ann1.run1_008056	ct04-spike	0.544677	2.15406	0.027131	1	143.581	221.551	133.125	127.376	95.8094	126.331	104.073	112.88	43.1676	126.542	94.6373	56.3592	69.6992
8316	wa8730.asm1v1.ann1.run1_014107	ct00-sine	0.544629	2.15378	0.027144	1	36.3195	29.4158	17.5693	14.666	26.4362	23.982	30.4854	33.6827	28.6049	39.1098	21.9224	38.2397	42.4698
8317	wa8730.asm1v1.ann1.run1_005633	cos_per_28_ph_17	0.544603	2.15364	0.027151	1	8.47343	5.94733	14.801	14.8277	11.8796	10.2586	11.9571	4.39357	4.81881	6.5886	3.69323	11.7137	14.3129
8318	wa8730.asm1v1.ann1.run1_000302	cos_per_28_ph_22	0.544572	2.15346	0.027159	1	6.28559	0	0	0	26.9288	11.2578	10.4458	22.5312	0	0	0	1.70236	4.77157
8319	wa8730.asm1v1.ann1.run1_010161	cos_per_28_ph_21	0.544476	2.15292	0.027185	1	19.0359	19.2973	14.4011	23.9357	19.1331	21.036	26.3134	26.7282	23.5969	7.1634	30.0848	22.2133	37.6302
8320	wa8730.asm1v1.ann1.run1_001618	ct12-spike	0.54444	2.15273	0.027194	1	32.3616	4.99745	14.9457	38.0068	7.6723	31.2815	24.8788	22.1549	35.7198	65.3014	36.73	52.8183	36.7626
8321	wa8730.asm1v1.ann1.run1_003342	ct00-spike	0.544391	2.15245	0.027207	1	18.4962	17.8673	30.8916	17.3187	15.668	18.0292	30.7938	14.158	16.5869	25.0747	25.5016	23.5638	41.8331
8322	wa8730.asm1v1.ann1.run1_004434	ct17-spike	0.544384	2.15241	0.027209	1	0	0	0	0	29.5918	0	8.13896	10.3123	0	0	0	10.8276	0
8323	wa8730.asm1v1.ann1.run1_008450	ct02-box2	0.544323	2.15206	0.027226	1	2.69261	2.52581	7.54049	0	1.8811	2.95433	2.06317	1.39939	0	0	0	2.98935	3.02593
8324	wa8730.asm1v1.ann1.run1_011957	cos_per_20_ph_4	0.544322	2.15206	0.027226	1	7.25386	25.2004	22.6103	12.78	0	31.5589	12.5412	22.344	0	0	18.5181	7.39781	8.24136
8325	wa8730.asm1v1.ann1.run1_002604	ct10-box2	0.5443	2.15194	0.027232	1	18.7666	35.6416	17.7344	16.3959	33.4412	19.1541	19.0917	21.9409	45.1218	35.2313	37.0014	20.3077	23.2026
8326	wa8730.asm1v1.ann1.run1_000812	ct23-box2	0.544296	2.15191	0.027233	1	218.908	215.409	160.909	185.249	213.944	204.375	267.397	262.585	178.218	101.634	176.826	223.135	119.296
8327	wa8730.asm1v1.ann1.run1_012231	ct09-spike	0.544271	2.15177	0.027239	1	36.4935	34.0273	27.7292	31.0393	32.7314	29.3529	27.7293	23.9964	52.2468	30.6471	22.9341	25.5297	24.986
8328	wa8730.asm1v1.ann1.run1_010237	ct00-spike	0.544231	2.15155	0.02725	1	40.9907	27.4821	31.5471	38.3809	37.6183	27.5771	32.5507	33.184	39.7352	25.9516	36.9755	38.4086	60.0143
8329	wa8730.asm1v1.ann1.run1_013245	ct03-spike	0.544166	2.15118	0.027267	1	457.804	664.947	377.44	483.703	496.109	376.147	440.37	394.805	418.971	383.874	385.892	315.066	509.44
8330	wa8730.asm1v1.ann1.run1_006121	ct04-spike	0.544083	2.15072	0.027289	1	30.8525	54.0587	36.1022	38.8947	40.3117	36.6513	37.7983	39.4089	17.3547	37.9455	42.5138	29.0337	32.9816
8331	wa8730.asm1v1.ann1.run1_001521	cos_per_20_ph_0	0.544052	2.15054	0.027298	1	9.88175	10.9691	0	0	8.45386	5.30189	3.70863	0	0	0	0	0	0
8332	wa8730.asm1v1.ann1.run1_004318	ct00-box2	0.544034	2.15044	0.027302	1	9.6098	10.5087	18.4203	3.83476	29.9324	4.22188	12.5879	11.7476	18.7998	0	8.63683	9.3233	9.60602
8333	wa8730.asm1v1.ann1.run1_000568	cos_per_28_ph_22	0.54401	2.15031	0.027309	1	9.01876	2.5275	3.77506	6.32046	7.60618	13.1336	6.42039	4.20128	12.2428	0	4.69684	6.71273	8.13755
8334	wa8730.asm1v1.ann1.run1_005186	ct04-box2	0.543978	2.15013	0.027317	1	57.6562	35.6783	53.3383	56.3631	40.9006	64.1518	60.817	76.6115	42.6557	73.071	32.8586	64.228	43.5961
8335	wa8730.asm1v1.ann1.run1_008857	ct00-spike	0.543898	2.14968	0.027339	1	19.0006	10.6143	5.28708	8.89735	16.1025	13.4752	16.2049	15.684	17.0235	23.3097	6.54446	6.25132	25.7913
8336	wa8730.asm1v1.ann1.run1_014116	ct00-box2	0.543828	2.14928	0.027357	1	18.7039	66.9631	50.2143	0	28.1298	17.5098	27.7019	18.4869	36.8443	0	58.1991	4.77258	14.6686
8337	wa8730.asm1v1.ann1.run1_001484	cos_per_20_ph_10	0.543757	2.14889	0.027376	1	35.0999	32.1399	28.4285	44.3235	23.0364	21.1516	26.686	27.0396	40.7241	19.871	22.2574	28.533	33.2601
8338	wa8730.asm1v1.ann1.run1_012410	ct07-spike	0.543744	2.14881	0.02738	1	7.32733	19.5582	29.3339	0	0	0	3.96425	0	0	0	0	5.52302	0
8339	wa8730.asm1v1.ann1.run1_010660	ct02-spike	0.543701	2.14857	0.027391	1	30.0813	37.9238	30.4843	18.1305	34.816	34.8555	42.4817	35.5577	21.3477	38.898	35.4109	25.4524	47.8201
8340	wa8730.asm1v1.ann1.run1_011057	cos_per_28_ph_18	0.543696	2.14855	0.027393	1	16.1753	18.9861	21.252	18.8271	21.1569	15.9513	19.7701	12.6225	6.97064	3.17379	23.1008	18.8314	24.2153
8341	wa8730.asm1v1.ann1.run1_002120	ct17-spike	0.543641	2.14824	0.027407	1	9.60965	12.2445	7.31506	6.12126	14.73	16.186	9.62016	10.855	29.6707	8.11714	31.867	15.9013	11.821
8342	wa8730.asm1v1.ann1.run1_006348	cos_per_20_ph_17	0.543575	2.14787	0.027425	1	9.28894	5.16116	7.71822	0	7.93429	2.4883	5.83178	0	12.2831	16.8442	18.9525	4.54421	4.22289
8343	wa8730.asm1v1.ann1.run1_000978	ct00-box2	0.543573	2.14786	0.027426	1	61.7478	84.9687	79.2529	62.7424	87.3086	73.9061	54.9294	57.4853	84.0636	43.7371	85.6956	62.9103	76.1369
8344	wa8730.asm1v1.ann1.run1_008635	cos_per_20_ph_22	0.543549	2.14772	0.027432	1	77.7328	111.317	72.7323	46.3411	52.2549	72.1892	62.7676	52.6826	39.3713	84.6185	56.0782	61.6192	48.4704
8345	wa8730.asm1v1.ann1.run1_012171	cos_per_20_ph_13	0.543546	2.1477	0.027433	1	50.6048	56.1481	41.9916	85.6937	69.3117	59.7676	45.5132	74.6796	53.2891	54.8296	41.152	39.5131	41.4653
8346	wa8730.asm1v1.ann1.run1_007584	ct16-spike	0.543546	2.1477	0.027433	1	33.7909	52.1016	36.6031	41.922	45.7487	43.1052	50.3126	37.3568	41.0971	35.7425	57.2149	29.0017	39.229
8347	wa8730.asm1v1.ann1.run1_004862	ct04-box2	0.543537	2.14765	0.027435	1	10.4316	16.6159	18.6276	31.4458	0	17.8834	17.0366	0	0	13.6358	0	12.2167	13.5098
8348	wa8730.asm1v1.ann1.run1_008571	ct04-spike	0.543515	2.14753	0.027441	1	1.56858	4.41123	2.19508	0	2.19381	4.82323	3.08313	8.14669	3.58645	4.90125	5.49161	3.91388	4.70346
8349	wa8730.asm1v1.ann1.run1_006095	ct22-box2	0.543498	2.14743	0.027446	1	3.25305	3.03381	0	0	4.58364	1.43872	1.39532	3.36202	0	0	0	0	0
8350	wa8730.asm1v1.ann1.run1_010505	cos_per_28_ph_20	0.543341	2.14655	0.027488	1	39.3883	21.4171	42.6362	26.6693	45.3819	47.7854	29.8594	33.621	30.4082	29.6917	23.2959	35.8699	41.4701
8351	wa8730.asm1v1.ann1.run1_012339	ct00-box2	0.543287	2.14625	0.027502	1	16.7616	11.6159	0	0	17.9525	11.2578	15.6687	12.875	27.5255	0	10.6326	3.40471	4.77157
8352	wa8730.asm1v1.ann1.run1_010049	ct20-box2	0.543286	2.14625	0.027502	1	44.2052	70.3075	0	64.7559	0	113.69	69.3493	128.26	0	136.755	39.3825	32.6278	42.4108
8353	wa8730.asm1v1.ann1.run1_007060	ct04-spike	0.543174	2.14562	0.027533	1	18.0094	42.3967	27.7989	23.0977	27.6738	16.4207	20.8039	21.2252	15.1774	20.7464	21.3116	24.4996	24.7416
8354	wa8730.asm1v1.ann1.run1_011806	ct14-box2	0.543138	2.14542	0.027542	1	0	24.6991	0	65.1059	40.238	37.7257	39.5861	13.6803	84.0106	38.6156	43.8675	60.6359	21.1269
8355	wa8730.asm1v1.ann1.run1_000638	cos_per_28_ph_5	0.54296	2.14442	0.02759	1	5.63943	3.95825	11.8209	0	0	1.86203	1.37739	5.48275	0	6.57768	3.6871	1.16941	1.58763
8356	wa8730.asm1v1.ann1.run1_001039	cos_per_26_ph_0	0.542907	2.14412	0.027604	1	129.438	93.3572	63.4332	85.7053	90.6461	113.752	99.5154	159.899	111.775	125.304	93.8878	108.556	148.443
8357	wa8730.asm1v1.ann1.run1_006388	cos_per_27_ph_0	0.542894	2.14405	0.027608	1	141.471	119.81	123.204	105.827	128.956	167.627	121.097	163.735	110.499	97.6987	92.0369	90.9736	102.11
8358	wa8730.asm1v1.ann1.run1_010837	ct22-box2	0.542887	2.14401	0.027609	1	39.6501	138.53	23.7719	23.7682	116.521	90.3681	50.4001	52.9326	46.567	10.6077	35.661	40.4893	52.2461
8359	wa8730.asm1v1.ann1.run1_009677	cos_per_25_ph_7	0.542876	2.14395	0.027612	1	75.0706	96.8296	95.7316	74.9464	84.2854	71.1874	64.8629	70.3682	64.5035	75.5424	51.7129	52.8356	58.2503
8360	wa8730.asm1v1.ann1.run1_007826	ct02-spike	0.542864	2.14388	0.027616	1	45.7049	53.3985	27.1723	48.2074	37.946	37.4607	43.3526	33.6189	29.6518	24.3074	34.0341	34.1162	39.728
8361	wa8730.asm1v1.ann1.run1_009321	ct12-spike	0.542854	2.14383	0.027618	1	0.81248	2.27883	0	11.3816	0	4.29782	3.69136	5.05051	5.5283	7.56078	0	12.7837	3.66285
8362	wa8730.asm1v1.ann1.run1_006253	ct22-box2	0.542812	2.14359	0.02763	1	153.014	241.918	106.575	116.708	192.228	186.892	186.048	118.579	149.66	153.631	137.961	161.805	192.907
8363	wa8730.asm1v1.ann1.run1_008772	cos_per_20_ph_7	0.542774	2.14338	0.02764	1	37.3762	20.2599	46.7501	36.7071	22.0489	16.4447	25.2381	36.7366	22.4058	6.12613	27.4676	37.5563	26.5721
8364	wa8730.asm1v1.ann1.run1_004383	ct00-box2	0.542736	2.14316	0.02765	1	70.4394	46.3492	69.3123	52.2654	55.4139	101.789	65.1795	62.7856	85.8011	33.6172	75.6487	61.9702	54.774
8365	wa8730.asm1v1.ann1.run1_010080	cos_per_28_ph_11	0.542717	2.14306	0.027655	1	24.3765	12.9532	22.1035	27.661	16.6155	14.7838	11.6031	14.3536	22.5098	18.4639	41.3934	19.6863	23.7319
8366	wa8730.asm1v1.ann1.run1_010770	ct02-spike	0.542712	2.14303	0.027656	1	13.901	9.296	11.104	0	11.1301	11.3594	16.8379	19.5719	0	12.3667	10.3968	2.74707	8.94197
8367	wa8730.asm1v1.ann1.run1_002070	ct05-box2	0.542649	2.14268	0.027674	1	19.7858	27.2548	19.4563	17.6488	10.5837	12.1899	15.2205	10.5044	11.5833	23.7383	8.86299	20.3391	17.0274
8368	wa8730.asm1v1.ann1.run1_004832	ct04-box2	0.542645	2.14265	0.027675	1	4.44691	8.26436	6.17657	0	0	7.90512	6.59177	6.86927	0	13.5659	0	4.86127	6.71852
8369	wa8730.asm1v1.ann1.run1_009332	cos_per_27_ph_0	0.542609	2.14245	0.027684	1	42.8436	58.2752	29.0231	24.3836	68.5929	38.4433	59.46	66.3745	78.0412	21.3658	11.9934	48.6523	39.2602
8370	wa8730.asm1v1.ann1.run1_006183	ct00-box1	0.542566	2.14221	0.027696	1	96.9438	128.383	87.7363	86.8944	78.3583	123.019	120.449	124.181	68.6716	130.029	64.8029	96.3902	83.8879
8371	wa8730.asm1v1.ann1.run1_006769	ct04-spike	0.542472	2.14169	0.027721	1	29.5946	51.9724	33.625	38.8194	38.8521	44.7385	31.0099	39.3537	16.8724	17.2977	19.3869	33.7975	31.9151
8372	wa8730.asm1v1.ann1.run1_002487	ct01-box2	0.542446	2.14154	0.027728	1	22.4857	31.6706	31.5116	19.0347	19.9647	26.8791	18.4133	17.5464	18.7909	6.41681	21.5566	14.4912	22.9523
8373	wa8730.asm1v1.ann1.run1_011506	cos_per_20_ph_22	0.542415	2.14137	0.027736	1	329.736	531.064	485.485	342.439	487.541	489.986	567.619	451.851	292.509	484.213	550.525	425.781	389.128
8374	wa8730.asm1v1.ann1.run1_005507	ct21-spike	0.542407	2.14132	0.027739	1	137.094	61.5655	117.547	180.505	98.4922	213.116	110.548	134.56	41.1738	101.469	113.939	133.99	105.194
8375	wa8730.asm1v1.ann1.run1_012701	ct04-box2	0.542389	2.14123	0.027743	1	14.07	23.2482	11.6015	0	0	19.0669	18.8721	12.8861	0	24.9122	0	13.5751	6.44541
8376	wa8730.asm1v1.ann1.run1_007825	ct09-spike	0.542307	2.14077	0.027766	1	103.694	99.7314	94.8142	83.3598	91.3123	118.945	102.172	113.87	196.976	139.784	89.6534	105.128	85.3997
8377	wa8730.asm1v1.ann1.run1_008472	ct18-spike	0.542261	2.14051	0.027778	1	42.0164	24.0405	43.0855	36.0459	57.8199	60.1327	36.6785	38.6285	29.136	23.9115	31.2898	36.1902	29.0032
8378	wa8730.asm1v1.ann1.run1_010619	cos_per_28_ph_17	0.542253	2.14046	0.02778	1	10.1957	7.96151	11.8859	15.8455	21.4019	12.6963	10.0059	14.9976	15.5223	5.30384	11.887	20.2447	12.7429
8379	wa8730.asm1v1.ann1.run1_005780	ct20-box2	0.5422	2.14016	0.027795	1	13.5942	19.0744	12.6595	21.1519	12.7142	22.9553	21.1169	19.9626	5.14695	14.0763	11.8375	13.7711	10.2096
8380	wa8730.asm1v1.ann1.run1_009436	ct00-box2	0.542193	2.14013	0.027796	1	17.3496	24.2704	22.6619	15.2157	18.3345	25.8969	13.9532	11.7671	14.6459	0	28.1231	16.0978	9.79827
8381	wa8730.asm1v1.ann1.run1_011138	cos_per_20_ph_5	0.542179	2.14005	0.0278	1	26.3831	36.718	75.4817	34.8282	42.1373	35.2469	50.0182	35.6072	10.9651	0	50.6941	40.4582	37.4191
8382	wa8730.asm1v1.ann1.run1_005559	ct05-box2	0.542168	2.13999	0.027803	1	24.3205	21.1795	18.9958	32.0805	0	24.3302	19.2899	25.8197	20.2873	27.7966	23.4307	16.1922	17.229
8383	wa8730.asm1v1.ann1.run1_008995	ct09-spike	0.541948	2.13876	0.027863	1	4.86782	5.12954	2.55281	12.7696	5.11187	4.81615	2.38533	3.78936	24.9826	0	6.37879	3.53805	2.7387
8384	wa8730.asm1v1.ann1.run1_004501	ct08-spike	0.541948	2.13876	0.027863	1	13.0626	10.3676	31.0086	13.1548	0	7.49897	7.02755	2.87268	12.3352	0	19.0337	19.777	8.48404
8385	wa8730.asm1v1.ann1.run1_006017	cos_per_28_ph_19	0.541942	2.13873	0.027864	1	111.34	76.2863	124.382	111.922	109.984	125.97	98.4088	134.457	88.3181	113.513	111.009	124.707	173.074
8386	wa8730.asm1v1.ann1.run1_006803	ct00-box1	0.541782	2.13783	0.027908	1	9.31779	10.3456	3.56292	7.8849	4.72388	5.19427	3.35629	5.73169	5.84964	2.66299	1.49073	12.2563	7.60539
8387	wa8730.asm1v1.ann1.run1_004093	cos_per_20_ph_18	0.541762	2.13772	0.027913	1	112.422	124.375	116.087	66.5351	146.681	106.765	81.7579	78.7569	80.8509	125.312	90.9279	66.2388	66.0192
8388	wa8730.asm1v1.ann1.run1_004503	ct03-spike	0.541735	2.13757	0.02792	1	77.7838	99.0859	45.1954	64.9737	59.4992	39.3098	61.2868	53.3726	70.5342	45.8969	46.2778	54.1432	53.8944
8389	wa8730.asm1v1.ann1.run1_012621	cos_per_28_ph_13	0.541551	2.13654	0.02797	1	57.1078	53.3241	83.6995	77.4804	39.6046	60.0638	41.1009	44.8237	20.2569	70.7084	58.5212	85.2058	61.5502
8390	wa8730.asm1v1.ann1.run1_010064	ct19-box2	0.541481	2.13615	0.027989	1	37.5732	26.0907	15.6073	66.222	56.1795	47.821	24.7525	20.242	0	34.049	0	33.6882	21.3552
8391	wa8730.asm1v1.ann1.run1_000155	cos_per_28_ph_17	0.541455	2.136	0.027996	1	4.68021	3.59282	3.57519	5.94598	5.34873	3.36023	3.91514	3.98109	2.92642	3.99821	6.71761	4.96156	10.5172
8392	wa8730.asm1v1.ann1.run1_003547	ct20-box1	0.541384	2.13561	0.028016	1	494.028	336.542	461.961	374.061	506.182	469.231	346.783	435.079	290.61	306.987	425.058	378.598	511.828
8393	wa8730.asm1v1.ann1.run1_001886	ct09-spike	0.541371	2.13554	0.028019	1	45.0185	43.2716	55.5715	32.4416	46.3713	52.1593	44.2483	36.7968	66.478	70.6291	50.8466	46.176	47.3448
8394	wa8730.asm1v1.ann1.run1_006019	ct19-box2	0.541358	2.13546	0.028023	1	66.9929	37.0728	37.4316	40.5645	40.5473	45.3438	57.8496	53.1611	26.6632	54.6372	46.9134	39.3741	39.147
8395	wa8730.asm1v1.ann1.run1_000800	ct16-spike	0.541338	2.13535	0.028028	1	29.8388	47.349	35.8135	24.1124	34.733	36.3032	38.3277	36.1179	34.508	28.5184	58.3904	29.2569	32.0357
8396	wa8730.asm1v1.ann1.run1_006953	cos_per_20_ph_0	0.541316	2.13523	0.028034	1	25.7237	39.8578	11.9147	10.0481	36.4122	22.8493	20.007	15.4603	9.56045	13.0962	14.7149	16.4167	6.47459
8397	wa8730.asm1v1.ann1.run1_001395	ct20-spike	0.541222	2.13471	0.02806	1	129.048	144.959	149.903	136.109	129.316	116.065	107.256	145.135	106.381	148.78	112.37	253.176	92.491
8398	wa8730.asm1v1.ann1.run1_000730	cos_per_28_ph_0	0.541205	2.13461	0.028064	1	33.3879	30.414	0	0	0	50.81	44.0647	28.0934	93.3413	32.1309	18.1948	26.499	17.1163
8399	wa8730.asm1v1.ann1.run1_008612	ct14-spike	0.541193	2.13454	0.028067	1	30.5116	63.7672	31.7738	96.596	84.3281	40.7011	46.4567	25.9126	30.5374	27.8942	39.1889	20	27.6683
8400	wa8730.asm1v1.ann1.run1_007649	cos_per_20_ph_11	0.541189	2.13452	0.028069	1	18.7607	31.5494	25.4509	48.5932	22.7868	12.7265	20.7677	17.4791	35.5032	22.8189	28.7432	32.0688	38.7206
8401	wa8730.asm1v1.ann1.run1_003371	ct14-spike	0.541129	2.13419	0.028085	1	0	2.16601	0	5.40571	6.4994	0	0	0	0	0	0	1.91901	0
8402	wa8730.asm1v1.ann1.run1_011041	cos_per_20_ph_14	0.541091	2.13397	0.028095	1	21.7353	12.7957	16.979	24.7361	23.3241	14.6516	9.941	15.7541	31.2199	9.48072	18.5886	17.6621	11.3661
8403	wa8730.asm1v1.ann1.run1_003458	ct00-box1	0.541048	2.13373	0.028107	1	38.0325	31.8567	25.1817	51.362	19.6345	43.1606	30.4628	42.5689	17.4937	18.6941	17.4634	29.1921	43.1979
8404	wa8730.asm1v1.ann1.run1_009493	ct20-box2	0.540982	2.13337	0.028125	1	39.8119	47.291	32.9473	62.7421	35.3083	48.0532	35.9591	44.5424	7.68432	26.2562	61.7867	28.8988	29.0126
8405	wa8730.asm1v1.ann1.run1_004865	ct00-box2	0.540955	2.13322	0.028132	1	26.5652	22.5578	31.5695	14.0159	33.6394	25.754	32.2058	21.0903	30.9615	18.8043	15.8009	26.6894	18.0325
8406	wa8730.asm1v1.ann1.run1_000824	ct04-spike	0.540936	2.13311	0.028137	1	13.1649	24.3067	9.09102	15.4963	18.8249	29.5095	13.6321	26.9421	14.3736	0	11.111	19.5819	10.0017
8407	wa8730.asm1v1.ann1.run1_006673	ct21-spike	0.540848	2.13262	0.028161	1	49.7853	28.9542	50.4311	60.0328	43.2466	87.5295	51.2822	58.8206	47.0375	75.005	57.0356	63.2545	75.9588
8408	wa8730.asm1v1.ann1.run1_008193	ct18-box2	0.540772	2.1322	0.028182	1	26.6498	6.40989	15.9533	37.3206	16.0243	18.1137	22.7708	26.0442	10.3765	21.2843	19.8882	22.7171	30.8815
8409	wa8730.asm1v1.ann1.run1_001432	ct12-spike	0.540733	2.13198	0.028193	1	1.53117	0	0	10.7726	0	4.08529	0	0	0	0	0	1.25447	3.47136
8410	wa8730.asm1v1.ann1.run1_006601	cos_per_20_ph_13	0.54065	2.13152	0.028215	1	50.5492	47.8982	30.987	71.4992	54.8435	44.9332	34.9283	36.2684	46.6916	47.8624	29.7973	32.5731	65.1664
8411	wa8730.asm1v1.ann1.run1_008915	ct08-spike	0.54064	2.13146	0.028218	1	26.8338	9.40563	45.6528	23.4976	31.7981	36.6066	21.2084	13.0285	28.508	7.79834	17.4926	21.5187	28.359
8412	wa8730.asm1v1.ann1.run1_002532	cos_per_20_ph_14	0.540588	2.13117	0.028232	1	14.1419	19.2137	12.3003	16.5087	41.3732	8.71255	18.4352	19.4945	39.8286	18.1651	15.2867	15.7926	7.97454
8413	wa8730.asm1v1.ann1.run1_007400	ct12-spike	0.540534	2.13087	0.028247	1	4.13872	7.69882	0	29.0908	5.85455	3.67403	1.75856	6.39909	0	0	0	2.26564	6.24775
8414	wa8730.asm1v1.ann1.run1_003879	cos_per_27_ph_4	0.540508	2.13073	0.028254	1	87.0032	66.8069	99.7528	61.8405	65.7304	75.3846	62.9157	81.4326	69.6301	88.8498	60.4721	55.2723	67.3432
8415	wa8730.asm1v1.ann1.run1_004685	ct06-spike	0.540492	2.13064	0.028259	1	0	10.4594	7.82093	0	0	2.52269	3.54356	0	0	0	0	0	0
8416	wa8730.asm1v1.ann1.run1_011992	ct19-box2	0.540375	2.12998	0.028291	1	53.6264	23.0214	22.9376	67.6534	70.0192	36.6174	49.9613	68.0352	27.6372	50.4706	35.4373	47.4251	37.3619
8417	wa8730.asm1v1.ann1.run1_002062	ct07-spike	0.540351	2.12985	0.028297	1	11.8191	10.4868	33.9237	4.35192	15.6807	15.5941	11.375	22.2724	12.7653	17.4497	6.51921	18.598	11.2005
8418	wa8730.asm1v1.ann1.run1_001434	ct03-spike	0.540261	2.12935	0.028322	1	60.1584	96.963	42.6539	55.6882	77.3847	43.3756	64.4463	54.8512	42.4492	47.7534	34.3787	64.9618	49.6519
8419	wa8730.asm1v1.ann1.run1_011035	cos_per_28_ph_19	0.540205	2.12904	0.028337	1	9.10683	15.4811	15.4323	39.2866	31.7337	64.205	33.4226	19.6348	12.2744	0	37.9036	9.08779	16.8894
8420	wa8730.asm1v1.ann1.run1_003166	cos_per_20_ph_23	0.540193	2.12897	0.02834	1	184.887	231.554	188.322	118.609	272.745	342.573	559.304	345.939	130.587	240.372	242.555	283.97	126.113
8421	wa8730.asm1v1.ann1.run1_009642	ct00-box2	0.540141	2.12868	0.028355	1	19.0434	36.5937	17.5577	19.4778	27.2628	17.7382	23.782	21.7224	25.5294	4.36039	19.5388	20.8794	16.7052
8422	wa8730.asm1v1.ann1.run1_002713	cos_per_20_ph_21	0.540084	2.12837	0.02837	1	67.4981	52.9614	74.1869	41.567	60.1472	55.0578	63.0348	58.692	47.8514	65.5072	91.9362	65.3386	42.8356
8423	wa8730.asm1v1.ann1.run1_006161	ct08-spike	0.540052	2.12818	0.028379	1	487.207	392.184	526.473	451.085	509.637	525.013	400.968	564.221	582.091	422.503	458.115	497.399	424.777
8424	wa8730.asm1v1.ann1.run1_006457	ct00-box1	0.540018	2.128	0.028388	1	8.61894	0	4.00681	0	0	3.80603	7.42393	16.3493	0	8.87943	4.98126	14.244	10.8059
8425	wa8730.asm1v1.ann1.run1_007014	ct20-box2	0.539867	2.12716	0.02843	1	49.9095	40.3582	17.2484	44.0328	26.7224	22.3434	47.9746	73.4891	0	75.002	21.1136	25.3506	18.9415
8426	wa8730.asm1v1.ann1.run1_005481	ct13-spike	0.539781	2.12668	0.028453	1	15.0115	17.6071	8.76027	34.9627	6.99475	9.87858	14.4	9.75492	20.7814	15.1717	24.9303	16.8668	10.3067
8427	wa8730.asm1v1.ann1.run1_008816	ct08-spike	0.539722	2.12635	0.02847	1	479.735	328.575	747.964	422.482	458.917	464.841	428.681	587.007	491.043	544.989	459.756	578.898	440.669
8428	wa8730.asm1v1.ann1.run1_009965	ct01-box2	0.53972	2.12634	0.02847	1	66.3323	57.6315	95.3761	34.222	61.5776	71.5068	76.029	71.4953	55.0852	62.72	70.2573	63.3905	101.057
8429	wa8730.asm1v1.ann1.run1_012765	ct19-box2	0.5397	2.12623	0.028475	1	93.2253	64.8859	53.1349	67.8811	87.8768	82.7805	78.1022	84.6584	50.84	132.086	66.2554	55.6406	90.7324
8430	wa8730.asm1v1.ann1.run1_004307	ct21-spike	0.539686	2.12615	0.028479	1	96.6441	81.3839	136.189	187.99	78.8353	176.292	122.547	84.7783	109.847	64.4441	66.3218	147.715	163.188
8431	wa8730.asm1v1.ann1.run1_000208	ct08-spike	0.539657	2.12599	0.028487	1	10.8678	6.53398	6.50499	5.43597	16.34	3.07836	6.55755	7.2405	26.4361	7.23039	8.10775	7.71829	5.24789
8432	wa8730.asm1v1.ann1.run1_007805	cos_per_20_ph_8	0.539639	2.12589	0.028492	1	24.4828	31.572	33.9668	41.8157	21.781	16.7653	24.2691	19.1186	30.5956	19.6624	27.5154	38.9301	38.5782
8433	wa8730.asm1v1.ann1.run1_013311	cos_per_28_ph_5	0.539589	2.12561	0.028506	1	12.1751	22.6535	5.64259	9.50708	5.73882	5.40228	11.2182	10.4606	27.2065	12.4203	27.9046	5.55634	9.18769
8434	wa8730.asm1v1.ann1.run1_000066	cos_per_28_ph_23	0.539586	2.1256	0.028507	1	3.08506	1.44611	2.15878	0	6.47141	4.06513	9.43535	4.00602	7.05551	4.82093	0	4.27711	4.62504
8435	wa8730.asm1v1.ann1.run1_002895	cos_per_22_ph_4	0.539581	2.12557	0.028508	1	103.88	123.058	116.978	91.0553	88.566	104.588	77.3297	79.0323	81.1374	37.0072	72.6715	66.8135	128.528
8436	wa8730.asm1v1.ann1.run1_012004	cos_per_20_ph_21	0.539557	2.12544	0.028515	1	1.63289	9.1595	3.41975	0	3.43896	3.23926	5.82829	2.5375	0	7.59694	8.51985	1.35215	0
8437	wa8730.asm1v1.ann1.run1_013904	cos_per_28_ph_5	0.539524	2.12525	0.028524	1	9.34787	6.56842	9.80639	4.08639	7.36003	2.31148	8.40446	9.09805	12.0019	10.9363	9.19199	9.70962	6.57276
8438	wa8730.asm1v1.ann1.run1_005438	ct02-spike	0.539463	2.12491	0.028541	1	34.8293	34.3569	0	0	21.4268	3.35796	24.5088	3.80848	0	22.2035	0	2.00978	5.68345
8439	wa8730.asm1v1.ann1.run1_002870	cos_per_20_ph_13	0.539435	2.12476	0.028549	1	21.2849	30.6331	16.6286	27.6823	45.6753	14.3462	17.529	16.972	57.7659	27.8602	31.2132	25.5363	42.2926
8440	wa8730.asm1v1.ann1.run1_004577	ct00-box2	0.539416	2.12465	0.028554	1	4.71678	6.62831	7.4219	0	2.47601	2.33283	1.92728	5.50861	4.0367	0	12.3669	1.95957	3.97998
8441	wa8730.asm1v1.ann1.run1_009693	ct12-spike	0.539408	2.12461	0.028556	1	14.2797	29.851	9.68198	22.5545	7.7246	14.5579	17.5401	10.062	22.1742	47.6116	31.5167	28.0118	24.85
8442	wa8730.asm1v1.ann1.run1_004102	cos_per_27_ph_17	0.539387	2.12449	0.028562	1	19.4553	10.3508	13.2447	22.0586	24.2695	21.4817	13.779	16.3852	21.6387	14.7859	24.8505	15.3061	27.1986
8443	wa8730.asm1v1.ann1.run1_009443	ct00-box2	0.539354	2.12431	0.028571	1	19.8883	9.08842	27.2257	0	14.4303	4.51904	11.9472	5.03754	0	0	16.3907	10.5834	22.8682
8444	wa8730.asm1v1.ann1.run1_011681	ct08-spike	0.539353	2.1243	0.028571	1	7.21973	2.02666	9.07884	5.05404	3.03723	8.58348	5.16968	8.98314	14.7745	6.73384	7.54966	7.78297	13.0099
8445	wa8730.asm1v1.ann1.run1_004526	ct22-box2	0.53926	2.12378	0.028597	1	31.5882	64.829	8.80435	29.5442	66.7352	46.0849	42.7223	26.1245	28.468	0	27.3273	21.7206	19.0241
8446	wa8730.asm1v1.ann1.run1_010846	ct04-box2	0.539251	2.12373	0.028599	1	8.44456	9.39858	7.02609	11.8936	0	13.5446	10.6596	15.6245	11.2186	15.3778	8.64637	15.1853	26.8369
8447	wa8730.asm1v1.ann1.run1_000736	ct04-spike	0.539242	2.12368	0.028602	1	10.476	17.4239	8.68796	14.7892	17.9525	11.2578	19.5859	25.75	13.7627	18.884	10.6326	20.4283	9.54313
8448	wa8730.asm1v1.ann1.run1_012571	ct07-spike	0.539239	2.12367	0.028602	1	4.67583	13.1	0	6.5551	7.89042	1.23854	7.85937	2.90337	44.3905	8.67574	0	6.95704	2.11004
8449	wa8730.asm1v1.ann1.run1_008400	cos_per_28_ph_20	0.539215	2.12354	0.028609	1	15.2508	11.6049	11.5628	38.9824	11.7684	29.5409	25.6204	27.8656	18.5718	0	14.2889	31.8735	25.1167
8450	wa8730.asm1v1.ann1.run1_005317	cos_per_28_ph_23	0.53918	2.12334	0.028619	1	2.04415	1.15093	1.71789	2.8564	3.42558	6.45627	11.2921	7.65186	0	7.68684	2.1524	2.04371	5.51152
8451	wa8730.asm1v1.ann1.run1_013158	cos_per_28_ph_23	0.539171	2.12329	0.028621	1	22.7367	19.4549	0	36.9627	29.8353	49.1281	44.0716	53.9048	23.1968	0	17.8845	35.7077	3.9721
8452	wa8730.asm1v1.ann1.run1_004206	cos_per_28_ph_21	0.539013	2.12241	0.028665	1	187.037	176.464	136.531	260.94	281.162	246.793	188.224	225.239	205.208	145.643	116.781	136.517	292.809
8453	wa8730.asm1v1.ann1.run1_003611	ct00-spike	0.538959	2.12211	0.02868	1	56.9921	41.9655	52.8109	43.764	57.6407	46.8058	46.7895	49.2999	48.4087	54.2313	49.3161	49.8959	77.9784
8454	wa8730.asm1v1.ann1.run1_009602	cos_per_20_ph_6	0.538921	2.1219	0.02869	1	11.999	17.438	17.8938	13.5198	11.3479	9.67564	7.13237	9.6612	5.3302	7.28162	8.15517	16.7747	17.3906
8455	wa8730.asm1v1.ann1.run1_012928	ct10-spike	0.53886	2.12156	0.028707	1	1.78641	0	3.73901	0	0	4.72945	4.62577	0	6.06399	8.29517	0	0.738783	0
8456	wa8730.asm1v1.ann1.run1_010328	cos_per_28_ph_16	0.538848	2.1215	0.02871	1	76.3442	46.2118	87.8278	83.8465	75.5954	86.0467	64.2579	77.9766	40.8146	83.7161	82.1331	73.8297	87.6867
8457	wa8730.asm1v1.ann1.run1_010238	ct01-box2	0.538846	2.12149	0.028711	1	18.7756	8.59366	25.7391	0	13.5899	4.25679	11.3403	14.2901	0	0	0	17.5317	7.1856
8458	wa8730.asm1v1.ann1.run1_004026	cos_per_20_ph_22	0.538841	2.12146	0.028712	1	84.4997	49.9745	67.2557	25.3379	23.0169	62.563	70.113	74.7729	47.6263	81.6268	101.007	64.5557	49.0167
8459	wa8730.asm1v1.ann1.run1_000235	cos_per_28_ph_0	0.538761	2.12102	0.028734	1	25.6389	25.0713	23.3932	15.5911	21.057	35.2711	36.112	25.1768	30.5557	31.321	20.4735	19.4601	20.061
8460	wa8730.asm1v1.ann1.run1_009763	ct03-spike	0.538761	2.12102	0.028734	1	47.0501	75.1799	18.2046	55.7395	30.4519	47.8109	47.1163	42.78	39.4989	27.004	41.6293	39.0148	29.3487
8461	wa8730.asm1v1.ann1.run1_007233	ct13-spike	0.538752	2.12097	0.028737	1	41.7294	56.0582	55.7695	94.2309	43.0992	53.841	51.864	46.0107	52.6032	50.979	68.7425	44.0794	64.9963
8462	wa8730.asm1v1.ann1.run1_005668	ct00-box1	0.5387	2.12068	0.028751	1	21.7679	20.9882	16.8656	23.9957	13.1783	21.4534	19.8574	21.4669	17.7994	16.2062	22.6807	23.6683	27.0027
8463	wa8730.asm1v1.ann1.run1_002675	ct01-box2	0.538657	2.12044	0.028763	1	5.49112	3.83068	5.72508	0	0	0	2.62541	4.2453	9.19783	0	7.07616	7.89148	3.10832
8464	wa8730.asm1v1.ann1.run1_003491	cos_per_21_ph_18	0.538616	2.12021	0.028774	1	33.1395	12.5948	12.5511	21.1926	25.6133	34.1516	27.7305	37.2222	10.056	41.3332	23.2265	28.3954	6.82878
8465	wa8730.asm1v1.ann1.run1_006144	ct22-spike	0.53855	2.11985	0.028793	1	18.8203	7.13539	18.2566	17.6959	7.57684	19.5174	20.2626	17.5071	14.9628	23.846	15.2597	25.0459	21.1355
8466	wa8730.asm1v1.ann1.run1_009753	cos_per_20_ph_4	0.538546	2.11983	0.028794	1	24.5892	21.8829	32.6937	0	18.9067	25.2205	25.1419	29.447	0	20.6438	5.79335	22.1127	15.1534
8467	wa8730.asm1v1.ann1.run1_002130	cos_per_28_ph_19	0.538526	2.11971	0.028799	1	7.08499	6.60168	9.8639	8.28975	14.9937	7.84286	6.05913	10.974	7.95343	0	6.11221	12.6425	13.348
8468	wa8730.asm1v1.ann1.run1_002767	ct12-spike	0.538491	2.11952	0.028809	1	34.9426	43.3567	64.7237	39.5182	34.4928	31.8238	33.0038	38.4343	14.1025	101.178	51.2827	48.7293	50.844
8469	wa8730.asm1v1.ann1.run1_000099	cos_per_28_ph_7	0.538426	2.11916	0.028827	1	17.8643	28.4497	22.4867	12.4958	22.508	10.9958	20.2397	9.27207	16.3051	39.0021	15.6107	13.8525	12.0596
8470	wa8730.asm1v1.ann1.run1_011959	cos_per_22_ph_3	0.538425	2.11915	0.028827	1	88.1848	113.258	103.187	62.1959	80.4818	85.7484	96.6839	55.3063	74.6891	70.2033	64.3902	72.6014	98.5175
8471	wa8730.asm1v1.ann1.run1_005188	ct16-spike	0.538419	2.11912	0.028829	1	33.6211	44.033	34.4425	68.003	116.333	42.4521	37.9043	40.6617	71.3006	13.9282	39.0423	28.4888	28.6153
8472	wa8730.asm1v1.ann1.run1_006490	cos_per_28_ph_20	0.538411	2.11908	0.028831	1	11.6118	9.3275	13.925	11.6002	11.6048	13.121	11.9435	12.0583	0	5.17932	11.6074	7.81473	17.4135
8473	wa8730.asm1v1.ann1.run1_009691	ct00-box1	0.538354	2.11876	0.028847	1	112.302	118.521	72.9251	140.217	105.721	141.005	91.0445	131.347	83.8908	68.9177	58.045	119.089	101.61
8474	wa8730.asm1v1.ann1.run1_000105	cos_per_22_ph_23	0.538347	2.11872	0.028849	1	86.4682	138.431	69.6905	72.0889	91.3613	108.732	100.011	58.8606	66.6814	85.7779	72.0937	87.0935	110.796
8475	wa8730.asm1v1.ann1.run1_011060	ct03-spike	0.538336	2.11866	0.028852	1	11.649	37.6706	7.5019	12.5592	15.1134	9.48965	20.881	18.0894	12.166	33.285	14.0017	11.858	20.2121
8476	wa8730.asm1v1.ann1.run1_002827	ct00-spike	0.538322	2.11858	0.028856	1	19.542	0	26.1909	0	29.4797	9.16773	43.1185	19.2701	0	0	0	0	15.3583
8477	wa8730.asm1v1.ann1.run1_009159	ct16-spike	0.538307	2.1185	0.02886	1	15.9839	30.5248	19.5224	26.9932	22.6365	22.69	24.1946	16.5086	17.8156	9.7318	38.1318	13.5628	13.3068
8478	wa8730.asm1v1.ann1.run1_007907	cos_per_20_ph_12	0.538227	2.11806	0.028882	1	40.7939	41.974	53.4395	61.3053	47.7989	51.3944	43.8042	45.1422	51.2701	41.2059	53.0804	41.2783	54.2195
8479	wa8730.asm1v1.ann1.run1_000862	ct12-spike	0.538149	2.11762	0.028904	1	2.91813	10.2387	3.05779	10.2144	6.13867	4.81897	3.32343	4.53829	0	6.80305	0	3.62934	4.93009
8480	wa8730.asm1v1.ann1.run1_010696	cos_per_28_ph_21	0.538134	2.11754	0.028908	1	5.33877	1.50124	0	11.1989	4.48073	5.62917	7.34291	5.82227	3.6609	0	2.80298	4.43966	6.00374
8481	wa8730.asm1v1.ann1.run1_003186	ct11-spike	0.538094	2.11732	0.028919	1	42.4382	41.5659	88.7083	74.4265	58.2837	66.1423	32.7897	49.3527	43.0176	88.3067	11.0122	69.1515	74.2846
8482	wa8730.asm1v1.ann1.run1_001028	cos_per_21_ph_15	0.538	2.1168	0.028945	1	0.922779	0	0	0	0	0	1.1936	0	6.25966	8.56349	4.8035	0.762907	0
8483	wa8730.asm1v1.ann1.run1_003912	ct13-box1	0.537905	2.11627	0.028972	1	13.9144	19.0282	11.6946	19.442	18.3183	14.6472	17.0002	21.0845	35.5748	41.1234	46.0584	19.5456	19.6498
8484	wa8730.asm1v1.ann1.run1_011372	ct21-spike	0.537897	2.11623	0.028974	1	32.5732	6.09566	15.1705	30.4034	12.1808	37.2925	18.8465	21.39	14.8121	27.004	15.1379	23.4089	19.5658
8485	wa8730.asm1v1.ann1.run1_005663	cos_per_28_ph_17	0.53789	2.11619	0.028976	1	843.535	496.82	1079.29	969.043	1102.05	973.759	585.869	817.269	696.669	409.465	710.333	887.019	967.462
8486	wa8730.asm1v1.ann1.run1_007471	cos_per_28_ph_3	0.537885	2.11616	0.028977	1	51.3678	64.805	35.3447	30.9457	35.2649	26.235	34.0345	30.3806	63.9299	29.1161	37.2741	42.4067	37.8192
8487	wa8730.asm1v1.ann1.run1_006898	ct02-box2	0.537871	2.11608	0.028981	1	235.312	131.34	195.691	132.745	193.189	230.075	184.474	229.81	149.286	113.166	76.8833	204.402	119.354
8488	wa8730.asm1v1.ann1.run1_010985	ct00-box2	0.537782	2.11559	0.029006	1	340.791	375.367	441.422	305.423	410.705	365.872	407.543	445.046	302.64	290.936	445.743	371.217	294.812
8489	wa8730.asm1v1.ann1.run1_004313	cos_per_20_ph_9	0.537623	2.11471	0.02905	1	6.64027	10.8141	8.07126	20.151	8.05938	6.32874	11.0336	12.7319	9.89881	4.5084	10.1024	10.3971	11.0257
8490	wa8730.asm1v1.ann1.run1_011782	ct19-box2	0.5376	2.11459	0.029057	1	11.5476	12.9604	3.2257	21.5628	16.2032	15.2631	10.007	4.78728	5.24435	7.17163	4.02085	16.586	8.67356
8491	wa8730.asm1v1.ann1.run1_000673	cos_per_27_ph_20	0.537598	2.11457	0.029057	1	0	0	0	0	0	0	6.18848	17.9826	0	0	0	62.7929	63.0988
8492	wa8730.asm1v1.ann1.run1_005529	ct12-spike	0.537565	2.11439	0.029066	1	27.7721	42.9194	16.0272	60.4235	24.2479	32.9856	31.5517	22.2945	25.96	26.6383	14.9438	22.9486	30.2566
8493	wa8730.asm1v1.ann1.run1_011535	ct07-box2	0.53753	2.1142	0.029076	1	15.2704	8.59999	16.0449	18.6678	9.5929	9.04026	17.3385	17.8675	13.1449	10.7743	16.0888	10.1823	15.4365
8494	wa8730.asm1v1.ann1.run1_005029	ct15-box2	0.537458	2.1138	0.029096	1	8.76019	6.15756	4.59627	7.65725	9.19198	8.66083	10.3946	2.55867	22.5178	15.3874	14.3685	14.5668	11.0839
8495	wa8730.asm1v1.ann1.run1_009337	ct14-box2	0.537401	2.11349	0.029112	1	12.4712	6.74733	14.1009	16.7638	12.0685	27.7983	21.7151	17.1961	36.2355	27.0075	42.8633	34.3319	16.1753
8496	wa8730.asm1v1.ann1.run1_000404	ct00-box2	0.537175	2.11223	0.029175	1	5.54591	9.73256	5.81298	4.85203	8.74571	8.239	4.06518	2.15696	9.4652	0	7.25378	4.02577	7.80577
8497	wa8730.asm1v1.ann1.run1_007864	ct03-spike	0.537065	2.11163	0.029206	1	16.3364	21.533	4.02052	20.211	28.388	17.8234	22.3462	34.3018	19.5354	17.8186	4.99808	11.1163	15.1809
8498	wa8730.asm1v1.ann1.run1_000601	cos_per_28_ph_6	0.537027	2.11141	0.029217	1	21.5795	41.9138	26.9827	26.4676	13.4182	18.3949	28.6848	22.7658	28.186	27.4966	30.7859	30.1805	22.2567
8499	wa8730.asm1v1.ann1.run1_000060	cos_per_28_ph_12	0.537024	2.1114	0.029218	1	2.98802	6.71784	5.01482	12.5406	5.0198	3.15298	3.12471	1.86101	4.09061	0	6.26631	6.9508	1.34476
8500	wa8730.asm1v1.ann1.run1_008854	ct19-box1	0.536985	2.11118	0.029228	1	48.5698	8.88387	0	46.0064	70.4104	110.26	44.8379	54.1662	82.4877	0	96.2215	33.6371	66.9754
8501	wa8730.asm1v1.ann1.run1_006920	ct00-box2	0.536953	2.11101	0.029237	1	18.4661	23.3571	34.9217	0	28.6105	8.97423	15.8982	10.3546	33.4625	15.2891	34.3847	19.2132	34.294
8502	wa8730.asm1v1.ann1.run1_004606	ct16-spike	0.53685	2.11044	0.029266	1	37.1577	68.3892	51.0551	44.8249	69.9976	43.964	40.9773	32.9056	39.4199	29.9379	50.3346	28.1908	25.9582
8503	wa8730.asm1v1.ann1.run1_008577	cos_per_28_ph_14	0.536804	2.11018	0.029279	1	79.0298	115.515	122.239	127.23	104.709	114.42	140.021	126.38	107	136.477	191.143	188.121	119.264
8504	wa8730.asm1v1.ann1.run1_012263	ct09-spike	0.536701	2.10961	0.029308	1	19.9054	10.427	20.7743	8.73725	10.5401	21.5003	15.1307	13.4812	33.4598	34.3595	19.2923	19.4489	11.2561
8505	wa8730.asm1v1.ann1.run1_007850	cos_per_20_ph_13	0.536662	2.1094	0.029319	1	16.2771	12.4876	12.4274	13.792	18.6188	12.9955	10.6749	12.2998	20.3168	18.5085	5.18398	15.5963	19.9621
8506	wa8730.asm1v1.ann1.run1_010988	ct18-box2	0.536646	2.10931	0.029323	1	96.6566	74.3847	82.6478	81.8309	116.383	143.763	105.764	92.9687	84.2397	161.211	103.247	81.8137	130.243
8507	wa8730.asm1v1.ann1.run1_002920	cos_per_28_ph_17	0.536609	2.10911	0.029334	1	39.3341	54.1007	42.011	86.4111	81.1668	69.3214	79.6989	56.3536	47.2843	43.1076	72.5066	50.4878	50.4
8508	wa8730.asm1v1.ann1.run1_011606	ct23-spike	0.536471	2.10835	0.029373	1	48.9829	26.3599	29.6897	37.8967	31.0945	31.0478	37.6995	27.2152	25.6667	14.039	24.5829	27.8412	25.9999
8509	wa8730.asm1v1.ann1.run1_007461	ct20-box2	0.536455	2.10826	0.029377	1	10.7959	15.2319	7.79228	18.2896	14.1674	9.10544	10.2278	10.1264	4.27561	7.29658	8.98241	11.0932	8.64567
8510	wa8730.asm1v1.ann1.run1_001166	cos_per_28_ph_0	0.536389	2.1079	0.029395	1	12.8612	11.8786	0	0	0	5.76218	17.34	3.29157	28.1231	0	10.8665	5.22118	4.88352
8511	wa8730.asm1v1.ann1.run1_013287	cos_per_25_ph_0	0.536329	2.10756	0.029412	1	71.8818	56.5886	39.0437	32.9885	73.1245	47.9652	32.6767	65.1276	31.2477	28.5457	16.0436	40.9493	60.2417
8512	wa8730.asm1v1.ann1.run1_007955	ct00-box2	0.536324	2.10754	0.029414	1	12.137	7.88074	3.92126	3.26265	11.7431	11.6803	9.80502	10.9156	28.863	0	12.2725	9.32604	7.3454
8513	wa8730.asm1v1.ann1.run1_009818	ct20-box1	0.536266	2.10721	0.02943	1	4.48274	3.13443	0	0	0	1.48759	3.60099	0	0	0	17.4255	4.61895	7.59717
8514	wa8730.asm1v1.ann1.run1_002393	ct09-box2	0.536247	2.10711	0.029435	1	1690.1	2218.68	1899.21	2195.88	2619.55	1915.56	1870.96	2403.22	1616.52	1776.65	2136.25	1341.36	2019.88
8515	wa8730.asm1v1.ann1.run1_007104	ct16-spike	0.536198	2.10684	0.029449	1	33.6986	44.7436	49.2011	46.6622	47.756	31.4704	43.5932	33.9216	44.2396	34.1495	54.4085	36.9662	48.1333
8516	wa8730.asm1v1.ann1.run1_005786	cos_per_20_ph_12	0.536145	2.10655	0.029464	1	4.44691	0	0	20.8513	0	5.92884	0.941681	4.57951	9.90204	0	0	2.43064	3.35926
8517	wa8730.asm1v1.ann1.run1_013117	cos_per_28_ph_18	0.53614	2.10652	0.029465	1	47.8118	26.685	34.1839	48.0054	57.9611	58.1986	17.4207	29.5733	9.15442	12.538	35.2125	25.8046	37.115
8518	wa8730.asm1v1.ann1.run1_007382	cos_per_20_ph_5	0.536074	2.10616	0.029484	1	496.965	477.1	606.212	335.65	336.05	392.219	513.935	543.192	509.74	491.547	449.87	682.808	371.97
8519	wa8730.asm1v1.ann1.run1_011482	ct16-spike	0.536068	2.10613	0.029486	1	3.38478	0	3.54353	5.92819	7.13132	5.59749	1.09724	9.20237	5.75233	0	8.82451	2.10118	1.90794
8520	wa8730.asm1v1.ann1.run1_011473	ct08-spike	0.536062	2.10609	0.029487	1	12.3646	18.6502	11.939	6.66762	8.02676	18.8987	15.9788	11.8099	45.1281	8.82027	9.89595	7.86007	27.9022
8521	wa8730.asm1v1.ann1.run1_006918	ct20-box2	0.535998	2.10574	0.029506	1	1.56557	8.72201	0	11.0169	0	6.26827	4.95983	7.24976	0	0	8.03631	6.41003	7.10069
8522	wa8730.asm1v1.ann1.run1_001438	ct20-box1	0.535856	2.10495	0.029546	1	0.819649	0	0	0	0	1.08403	1.5956	0	0	0	8.55266	1.35738	5.54307
8523	wa8730.asm1v1.ann1.run1_010679	ct22-box2	0.5358	2.10465	0.029561	1	19.0359	24.6577	11.2009	2.65953	20.7275	20.0343	16.5399	17.8188	18.3531	21.4902	20.0565	16.1839	28.2227
8524	wa8730.asm1v1.ann1.run1_005550	cos_per_28_ph_6	0.535782	2.10454	0.029567	1	35.5894	42.3781	25.3082	21.0978	30.4036	23.0751	22.8624	20.662	28.8983	56.4299	25.2972	28.0616	19.0041
8525	wa8730.asm1v1.ann1.run1_000985	cos_per_28_ph_12	0.535759	2.10442	0.029573	1	822.291	697.903	1503.93	996.853	884.801	746.603	756.243	1070.84	988.376	1134.27	1455.88	1415.78	1389.11
8526	wa8730.asm1v1.ann1.run1_001471	cos_per_28_ph_11	0.53575	2.10437	0.029576	1	7.24706	11.1028	11.0518	13.8305	5.53851	9.56599	7.73538	12.3031	4.50196	12.3092	17.2473	13.671	7.41622
8527	wa8730.asm1v1.ann1.run1_008509	cos_per_27_ph_11	0.535738	2.10431	0.029579	1	13.5475	23.8643	30.6801	37.5242	22.1932	22.1841	10.6589	9.91102	13.8395	12.0317	13.476	14.5892	7.67464
8528	wa8730.asm1v1.ann1.run1_002041	cos_per_28_ph_18	0.535732	2.10427	0.029581	1	4.27343	0	0	30.5362	56.5078	35.3394	14.9889	12.8826	0	0	0	3.36428	0
8529	wa8730.asm1v1.ann1.run1_006545	ct10-box2	0.535724	2.10423	0.029583	1	36.126	61.4129	31.3541	64.0544	49.1697	30.8947	34.6439	31.7857	33.6554	37.853	40.867	26.0858	26.387
8530	wa8730.asm1v1.ann1.run1_013766	cos_per_28_ph_14	0.53569	2.10404	0.029592	1	4.48274	3.13443	14.0488	39.3228	4.73953	14.8759	6.48178	5.21032	7.56079	0	17.4255	11.0855	15.1943
8531	wa8730.asm1v1.ann1.run1_012379	ct08-spike	0.535656	2.10385	0.029602	1	4.05821	0	0	0	0	2.72346	5.06852	0	13.3528	0	0	1.65026	0
8532	wa8730.asm1v1.ann1.run1_012252	cos_per_20_ph_3	0.535559	2.10332	0.029629	1	56.3919	0	30.7758	26.7864	0	46.368	66.8877	51.2237	0	0	55.2592	26.8348	17.3525
8533	wa8730.asm1v1.ann1.run1_002241	ct12-spike	0.535527	2.10314	0.029638	1	3.74066	15.7199	0	13.1102	3.94521	1.23854	3.6274	4.35505	0	8.67574	4.86666	5.41103	0
8534	wa8730.asm1v1.ann1.run1_007401	ct23-box2	0.535457	2.10276	0.029658	1	18.3167	10.959	5.45905	0	22.1878	10.4438	12.5365	12.145	17.563	12.0254	13.5068	10.7546	20.7261
8535	wa8730.asm1v1.ann1.run1_006165	ct04-spike	0.535439	2.10266	0.029663	1	3.44045	12.827	4.79116	8.04926	0	3.04552	3.68187	3.55371	0	0	5.94056	2.83489	2.59199
8536	wa8730.asm1v1.ann1.run1_011675	ct04-spike	0.535437	2.10265	0.029664	1	2.95936	12.3749	0	0	6.28776	7.89088	1.88018	2.28576	0	0	0	0	0
8537	wa8730.asm1v1.ann1.run1_013521	cos_per_28_ph_23	0.535387	2.10237	0.029678	1	566.297	538.991	659.103	455.784	644.568	711.707	606.305	711.968	616.679	598.038	564.928	580.659	750.952
8538	wa8730.asm1v1.ann1.run1_003748	ct08-spike	0.535321	2.10201	0.029697	1	9.63418	8.98603	8.94967	7.5098	13.5723	9.94041	19.2929	1.65969	36.1598	0	16.6629	6.18138	12.0897
8539	wa8730.asm1v1.ann1.run1_006211	cos_per_27_ph_10	0.535262	2.10168	0.029713	1	0	0	22.1132	18.9719	0	0	3.2799	8.1882	0	0	13.4255	0	0
8540	wa8730.asm1v1.ann1.run1_006958	cos_per_27_ph_0	0.535178	2.10122	0.029737	1	44.4338	45.8085	27.3946	23.1726	42.0525	54.9627	56.1654	58.3841	54.7226	30.0009	25.2989	53.8407	18.6722
8541	wa8730.asm1v1.ann1.run1_012387	ct16-spike	0.535157	2.10111	0.029743	1	5.51867	0	0	0	0	0	0	0	0	0	26.1108	4.26777	12.9132
8542	wa8730.asm1v1.ann1.run1_012997	cos_per_28_ph_23	0.53514	2.10101	0.029748	1	21.1539	5.15424	11.5478	6.44632	15.5173	19.486	11.8977	17.1351	18.7186	8.53588	4.78797	15.9689	10.3748
8543	wa8730.asm1v1.ann1.run1_012879	ct12-spike	0.535131	2.10096	0.02975	1	32.8222	42.8812	16.033	27.2309	49.5222	31.0594	21.7689	53.4681	25.4795	104.841	19.6655	25.1601	43.9121
8544	wa8730.asm1v1.ann1.run1_008878	ct13-spike	0.535124	2.10092	0.029753	1	16.513	10.3113	15.3949	25.6706	15.4148	20.1708	17.9797	18.0911	16.7389	17.1606	19.233	9.65201	15.1403
8545	wa8730.asm1v1.ann1.run1_000549	cos_per_20_ph_21	0.535074	2.10065	0.029767	1	6.77344	8.13046	4.04823	0	4.08395	10.2564	3.74943	15.0165	0	8.96969	15.0962	7.99455	2.18387
8546	wa8730.asm1v1.ann1.run1_009245	cos_per_28_ph_0	0.535071	2.10063	0.029767	1	16.8323	10.3904	0	0	7.98885	15.0323	18.7796	23.032	37.084	33.9039	0	13.7216	17.0066
8547	wa8730.asm1v1.ann1.run1_005269	ct23-box2	0.535055	2.10055	0.029772	1	17.7088	29.5384	29.4441	24.935	22.6665	35.5455	25.4924	27.2854	11.7037	0	36.1873	21.6875	20.1094
8548	wa8730.asm1v1.ann1.run1_004785	ct21-box2	0.534971	2.10008	0.029796	1	4.72281	6.52983	0	16.6933	20.3044	3.18242	16.0556	10.8572	0	0	11.9149	11.4671	5.38925
8549	wa8730.asm1v1.ann1.run1_003956	cos_per_20_ph_12	0.534914	2.09977	0.029812	1	8.53073	4.74649	7.09681	12.0162	14.5441	0	4.30502	5.26051	22.6554	0	8.73134	9.75949	11.6205
8550	wa8730.asm1v1.ann1.run1_012819	ct16-spike	0.534882	2.09959	0.029821	1	40.4867	26.3375	39.4109	0	20.4833	28.8936	23.5385	40.1425	31.0433	21.3119	96.092	23.1233	10.8723
8551	wa8730.asm1v1.ann1.run1_006090	ct10-spike	0.534839	2.09936	0.029833	1	14.2476	6.40808	26.3088	15.943	2.39269	15.0291	15.6585	31.0658	39.0402	48.0232	29.8975	22.7361	25.6429
8552	wa8730.asm1v1.ann1.run1_005143	cos_per_20_ph_1	0.534707	2.09863	0.029871	1	4.62293	0	0	0	0	0	13.3839	0	0	0	22.259	3.6212	0
8553	wa8730.asm1v1.ann1.run1_009224	cos_per_28_ph_14	0.534697	2.09858	0.029874	1	25.2038	24.2575	39.2406	50.4092	18.1758	20.9272	29.0646	21.2802	19.6494	13.4335	60.2437	41.8012	45.4163
8554	wa8730.asm1v1.ann1.run1_012270	ct05-spike	0.534675	2.09845	0.02988	1	45.2736	62.2569	50.6929	35.1667	59.0828	53.6833	55.0762	57.2268	48.3338	47.1783	26.4288	46.0368	38.4579
8555	wa8730.asm1v1.ann1.run1_012698	cos_per_22_ph_22	0.534619	2.09815	0.029896	1	22.8144	5.34898	19.9616	6.64436	9.96507	16.276	17.4464	21.4537	9.78306	13.3824	22.4881	29.2746	14.9591
8556	wa8730.asm1v1.ann1.run1_002274	cos_per_28_ph_0	0.534609	2.09809	0.029899	1	22.0939	25.4231	12.6505	28.0825	16.8502	29.1084	37.8595	30.5184	31.0165	28.2566	15.829	19.2173	20.3232
8557	wa8730.asm1v1.ann1.run1_010060	cos_per_20_ph_5	0.534313	2.09647	0.029983	1	34.2408	32.0417	26.913	34.9538	27.0054	20.7291	26.0113	42.1635	14.6015	19.9645	29.8436	50.2873	33.7407
8558	wa8730.asm1v1.ann1.run1_005613	cos_per_20_ph_12	0.534302	2.09641	0.029986	1	6.25785	1.7582	2.62507	13.1343	5.25846	7.43126	3.26905	5.8448	12.8404	0	3.27885	4.15741	5.63396
8559	wa8730.asm1v1.ann1.run1_008031	ct07-spike	0.534298	2.09639	0.029987	1	9.87604	9.59326	15.7494	11.8918	14.2547	9.40385	5.61154	10.6298	14.0875	0	8.9783	8.23677	12.2362
8560	wa8730.asm1v1.ann1.run1_008158	ct05-box2	0.53427	2.09623	0.029995	1	12.8709	9.4393	2.34867	19.5674	7.04738	11.8046	19.0427	17.4327	15.3383	15.7225	5.87278	14.4206	18.8831
8561	wa8730.asm1v1.ann1.run1_006870	ct17-spike	0.534226	2.09599	0.030008	1	6.55697	9.1263	6.82214	11.5404	20.942	13.1383	6.21739	10.1145	10.9035	0	8.40108	5.36347	0
8562	wa8730.asm1v1.ann1.run1_008298	ct16-spike	0.534223	2.09597	0.030009	1	0	0	0	0	0	0	8.90703	0	0	0	14.6161	0	0
8563	wa8730.asm1v1.ann1.run1_013988	cos_per_20_ph_11	0.534195	2.09582	0.030017	1	4.49491	0	2.09712	10.4742	4.18975	3.94786	1.63736	5.44835	13.7121	0	5.24829	7.89525	10.1068
8564	wa8730.asm1v1.ann1.run1_009014	cos_per_28_ph_15	0.534143	2.09553	0.030031	1	16.5557	33.068	30.962	30.4905	31.7153	26.2698	35.8975	21.194	25.4439	34.7444	30.3852	35.3454	37.6615
8565	wa8730.asm1v1.ann1.run1_007216	ct00-box1	0.534114	2.09538	0.03004	1	67.903	64.5073	53.4923	77.1011	51.5724	70.3848	62.2066	75.4495	55.4624	59.8225	53.6058	58.6816	76.2941
8566	wa8730.asm1v1.ann1.run1_005126	ct05-box2	0.534093	2.09526	0.030046	1	22.4559	12.9479	14.4978	24.1625	7.25278	19.7411	19.9598	15.2442	19.7185	10.7805	12.081	9.57041	14.25
8567	wa8730.asm1v1.ann1.run1_003979	ct21-spike	0.534042	2.09498	0.03006	1	28.1389	30.4309	34.0721	37.8387	18.1683	43.5096	31.5355	22.7611	25.9693	20.2808	34.0875	33.2964	30.4285
8568	wa8730.asm1v1.ann1.run1_001641	cos_per_22_ph_11	0.534042	2.09498	0.03006	1	36.9739	74.5234	44.095	96.6461	62.5409	40.0351	44.824	42.1211	68.2132	41.3942	43.509	44.5615	39.7961
8569	wa8730.asm1v1.ann1.run1_002222	cos_per_28_ph_19	0.534024	2.09488	0.030065	1	0	2.3679	0	0	3.55838	0	1.09509	0	0	0	0	2.79599	3.80811
8570	wa8730.asm1v1.ann1.run1_003777	ct02-box2	0.533958	2.09452	0.030084	1	12.9016	10.8086	10.768	0	10.9372	3.43217	11.5449	19.9638	25.9915	11.8638	0	19.0946	11.6773
8571	wa8730.asm1v1.ann1.run1_011109	cos_per_20_ph_5	0.53394	2.09442	0.030089	1	0.854847	7.19019	10.7386	5.98913	0	3.39319	11.6356	5.31185	0	7.94659	4.45652	9.19703	1.92758
8572	wa8730.asm1v1.ann1.run1_003030	cos_per_20_ph_14	0.533924	2.09433	0.030094	1	61.8071	69.8185	62.539	61.7448	108.867	51.6518	61.4076	51.5768	68.0802	77.5381	46.339	49.0902	71.9981
8573	wa8730.asm1v1.ann1.run1_010092	ct04-spike	0.53392	2.09431	0.030095	1	71.6619	100.272	79.2362	73.2042	86.0416	79.4267	76.5906	79.7362	46.1268	78.7745	68.3812	61.0928	70.6264
8574	wa8730.asm1v1.ann1.run1_011186	cos_per_21_ph_0	0.533912	2.09427	0.030097	1	2.55665	0	0	0	0	0	0.817377	1.97828	0	0	6.60283	5.25632	0
8575	wa8730.asm1v1.ann1.run1_000476	ct22-box2	0.533875	2.09406	0.030108	1	2.81489	3.92617	0	0	5.97503	1.87476	2.68874	2.17558	0	0	0	0	0
8576	wa8730.asm1v1.ann1.run1_008621	ct04-box2	0.533871	2.09404	0.030109	1	5.93918	11.5702	0	12.7717	1.91523	5.41421	7.49936	7.1226	9.4186	8.57948	2.40272	10.6501	5.13449
8577	wa8730.asm1v1.ann1.run1_003482	ct08-box2	0.533832	2.09382	0.03012	1	46.4469	73.3372	42.5873	35.5634	58.0107	38.3492	45.3466	45.1481	54.4495	67.6827	68.2952	31.2923	71.9292
8578	wa8730.asm1v1.ann1.run1_013110	cos_per_20_ph_8	0.533719	2.09321	0.030153	1	12.5793	8.13046	16.1929	13.5681	8.1679	11.5384	12.4981	25.528	6.55581	17.9394	10.0641	21.5853	26.2064
8579	wa8730.asm1v1.ann1.run1_007308	ct12-spike	0.533689	2.09304	0.030161	1	5.68722	3.96571	0	9.99639	0	9.47111	9.95479	10.9875	0	13.0317	0	8.16735	3.22059
8580	wa8730.asm1v1.ann1.run1_002939	ct16-spike	0.533524	2.09214	0.030208	1	3.91136	11.0031	4.10628	3.41766	8.20196	5.15235	5.4517	5.33415	13.4273	9.17408	17.9865	8.13711	8.79393
8581	wa8730.asm1v1.ann1.run1_006588	ct23-spike	0.533473	2.09186	0.030223	1	30.3386	16.7881	35.5032	17.384	33.3775	28.8297	35.2221	22.4781	40.9672	18.6607	15.68	28.1399	46.9677
8582	wa8730.asm1v1.ann1.run1_005014	cos_per_20_ph_6	0.533447	2.09172	0.030231	1	72.2884	77.1283	154.91	115.009	94.0997	97.8622	116.375	105.665	82.1272	70.1425	123.117	159.699	112.096
8583	wa8730.asm1v1.ann1.run1_010259	ct21-spike	0.53344	2.09168	0.030232	1	76.7156	39.5319	104.951	60.3019	92.2828	101.415	57.4684	83.9625	21.3232	51.0308	40.8745	102.471	72.3294
8584	wa8730.asm1v1.ann1.run1_004266	cos_per_28_ph_20	0.53338	2.09135	0.03025	1	18.6352	9.50018	10.6413	17.8027	39.2625	16.8097	14.8274	15.7914	23.0321	0	8.83328	20.3317	22.9186
8585	wa8730.asm1v1.ann1.run1_008879	ct11-spike	0.533347	2.09117	0.030259	1	1.53967	2.18827	3.26785	0	6.5706	2.03507	2.02872	3.64039	5.31261	21.8055	0	3.18961	3.46943
8586	wa8730.asm1v1.ann1.run1_012199	ct00-box2	0.533284	2.09082	0.030277	1	10.6463	5.27852	10.5081	8.76275	10.5249	7.43687	10.6322	9.74859	12.8499	0	19.6877	8.84106	15.5051
8587	wa8730.asm1v1.ann1.run1_004044	cos_per_28_ph_14	0.533277	2.09079	0.030279	1	5.15544	4.8179	3.59779	6.02007	3.62126	1.13694	0.556845	1.33473	0	0	8.95798	8.53263	5.81265
8588	wa8730.asm1v1.ann1.run1_009875	cos_per_28_ph_10	0.533276	2.09078	0.03028	1	70.9931	60.193	128.998	65.4774	51.2297	51.9598	62.2029	68.1535	50.6768	77.9965	102.088	109.646	46.3686
8589	wa8730.asm1v1.ann1.run1_012193	ct08-spike	0.53325	2.09064	0.030287	1	15.9897	19.1625	14.3151	16.0321	9.66309	19.7136	8.80161	7.0786	30.8034	0	5.91682	15.0585	10.3251
8590	wa8730.asm1v1.ann1.run1_001212	ct10-spike	0.533211	2.09043	0.030298	1	9.15943	15.7434	14.9557	17.7873	6.404	10.057	22.6813	12.6872	24.4424	19.0867	16.0386	15.6628	5.72124
8591	wa8730.asm1v1.ann1.run1_003290	ct20-box2	0.533154	2.09011	0.030314	1	54.7134	76.8318	36.3745	74.7085	47.6837	60.7773	73.5339	41.5308	22.7919	49.8551	27.9428	41.5316	46.5708
8592	wa8730.asm1v1.ann1.run1_001378	ct00-box1	0.533118	2.08991	0.030325	1	9.00689	5.95952	2.22417	11.1134	4.44642	6.28435	5.20574	11.5564	0	0	0	4.84679	5.9579
8593	wa8730.asm1v1.ann1.run1_013597	ct12-spike	0.533099	2.08981	0.03033	1	3.5843	5.02275	3.75095	0	0	2.37241	4.06019	4.17448	0	24.9637	4.66723	7.41127	0
8594	wa8730.asm1v1.ann1.run1_000445	ct00-box2	0.533059	2.08959	0.030342	1	41.2867	33.8938	54.2053	21.0363	66.6843	45.8557	43.8079	40.9099	56.1953	36.3683	29.4211	40.4767	51.2231
8595	wa8730.asm1v1.ann1.run1_005408	cos_per_28_ph_19	0.533044	2.08951	0.030346	1	3.89761	0	4.07632	6.83179	8.22575	6.45558	2.51655	3.02411	6.60042	0	0	5.63475	6.59778
8596	wa8730.asm1v1.ann1.run1_011765	ct08-spike	0.533029	2.08943	0.03035	1	44.6035	54.3672	86.007	24.0813	62.8973	74.4083	56.5514	37.213	69.3995	52.7756	65.1718	72.5665	49.1118
8597	wa8730.asm1v1.ann1.run1_004662	cos_per_22_ph_4	0.533012	2.08933	0.030355	1	0	7.52748	0	0	0	0	1.66941	0	0	0	0	2.19874	18.7562
8598	wa8730.asm1v1.ann1.run1_008586	ct02-box2	0.533004	2.08929	0.030358	1	12.525	19.7659	6.55947	10.964	6.59163	16.5576	15.7657	15.819	31.9849	7.29012	12.2623	13.6195	19.4054
8599	wa8730.asm1v1.ann1.run1_005211	cos_per_21_ph_16	0.532963	2.08906	0.030369	1	9.22779	7.75675	0	19.4034	3.89232	17.1073	7.75837	14.3262	12.5193	17.127	24.0175	5.34035	2.08189
8600	wa8730.asm1v1.ann1.run1_006512	cos_per_28_ph_10	0.532917	2.08881	0.030383	1	23.1065	37.3279	24.8901	43.2791	18.8571	21.8457	24.3774	19.8004	36.9734	37.2071	56.534	25.6393	40.4799
8601	wa8730.asm1v1.ann1.run1_008079	cos_per_28_ph_8	0.5329	2.08872	0.030387	1	33.893	59.6123	68.1189	35.2663	26.5916	48.4009	43.375	34.9747	42.1886	115.531	58.3841	35.111	48.2737
8602	wa8730.asm1v1.ann1.run1_003329	ct02-box2	0.532883	2.08862	0.030393	1	4.26541	0	17.7818	0	0	7.57689	7.23984	4.39498	0	0	0	3.50029	6.44118
8603	wa8730.asm1v1.ann1.run1_008268	ct17-spike	0.532876	2.08859	0.030395	1	4.5684	4.24351	19.03	0	6.47472	8.12511	10.6279	9.40585	10.1614	13.9226	39.1199	13.7255	3.45216
8604	wa8730.asm1v1.ann1.run1_010914	ct04-spike	0.532832	2.08835	0.030407	1	20.5338	49.0712	30.5615	20.6299	37.3891	15.6409	21.4413	31.7236	9.80198	40.285	30.1796	27.6645	13.2939
8605	wa8730.asm1v1.ann1.run1_011825	cos_per_20_ph_23	0.532658	2.08739	0.030457	1	11.0915	11.6049	5.78142	0	0	3.69262	4.41731	12.8611	0	12.7187	7.14445	14.7984	3.13959
8606	wa8730.asm1v1.ann1.run1_009789	cos_per_20_ph_7	0.532596	2.08706	0.030475	1	4.47674	9.39083	9.35344	15.7079	0	2.97114	8.63121	3.46895	0	0	0	7.3806	5.05794
8607	wa8730.asm1v1.ann1.run1_003276	cos_per_28_ph_7	0.53257	2.08691	0.030483	1	17.0624	26.3049	22.192	22.7065	13.6153	16.0382	17.6342	13.3065	22.3654	11.4582	21.3893	17.601	10.9532
8608	wa8730.asm1v1.ann1.run1_012653	cos_per_26_ph_13	0.532562	2.08687	0.030485	1	23.9131	15.4627	26.9449	45.1243	19.3966	25.5753	15.4671	29.9865	18.7186	17.0718	47.8797	26.6149	10.3748
8609	wa8730.asm1v1.ann1.run1_011632	ct13-spike	0.532502	2.08654	0.030502	1	1.42428	2.67147	0	6.63679	0	0.625285	0	0	0	0	2.49587	0	0
8610	wa8730.asm1v1.ann1.run1_005945	cos_per_28_ph_23	0.53236	2.08576	0.030543	1	5.71059	0	9.54339	0	9.66309	4.5493	10.2685	12.3875	0	0	0	8.47041	5.16253
8611	wa8730.asm1v1.ann1.run1_010370	ct00-box2	0.532302	2.08545	0.03056	1	2.80139	5.26236	1.30893	2.17343	5.20949	1.63659	3.6964	3.40138	6.4433	0	4.9269	2.85687	2.79532
8612	wa8730.asm1v1.ann1.run1_004918	ct20-box2	0.532281	2.08533	0.030566	1	163.306	214.547	96.6835	213.94	211.591	153.864	188.157	209.458	131.199	179.624	100.848	166.518	118.51
8613	wa8730.asm1v1.ann1.run1_006418	ct20-box2	0.532263	2.08524	0.030571	1	28.6493	38.9402	25.4443	18.2487	58.5486	43.6569	17.4364	41.803	0	56.4737	22.6231	28.7336	41.114
8614	wa8730.asm1v1.ann1.run1_008958	cos_per_20_ph_7	0.532207	2.08493	0.030587	1	1.99297	2.803	2.09214	3.48304	4.1797	0	3.26704	4.65893	0	0	2.61796	4.97467	5.60143
8615	wa8730.asm1v1.ann1.run1_001266	cos_per_20_ph_7	0.532206	2.08493	0.030588	1	1.90444	0	7.98824	0	0	1.6754	2.90083	2.96432	0	0	0	1.0542	1.42891
8616	wa8730.asm1v1.ann1.run1_001235	cos_per_20_ph_3	0.532179	2.08478	0.030595	1	7.96231	13.4015	10.0068	11.1529	3.35291	7.36931	11.8925	11.138	0	7.41259	20.7815	9.23345	5.38369
8617	wa8730.asm1v1.ann1.run1_004387	ct00-box2	0.532064	2.08415	0.030629	1	59.9513	43.6292	71.9761	51.2894	68.3435	57.964	68.3943	61.0661	70.1616	34.5073	62.2688	72.0362	37.5699
8618	wa8730.asm1v1.ann1.run1_007617	ct19-box2	0.532052	2.08408	0.030632	1	162.022	114.842	103.844	98.5162	200.887	121.811	152.91	127.266	102.136	169.737	151.29	106.019	185.439
8619	wa8730.asm1v1.ann1.run1_010201	ct19-box2	0.532006	2.08383	0.030646	1	11.1415	22.5754	9.36053	12.4577	33.6238	9.97474	17.5636	10.423	3.06351	29.3002	16.4107	15.9572	22.0359
8620	wa8730.asm1v1.ann1.run1_009046	cos_per_28_ph_2	0.531988	2.08373	0.030651	1	14.1104	9.88785	3.69201	6.17969	3.71786	8.17066	6.28222	6.84826	5.98911	16.385	0	3.64778	3.97801
8621	wa8730.asm1v1.ann1.run1_001892	ct21-box2	0.531981	2.0837	0.030653	1	15.9843	5.854	0	24.3209	20.458	22.0259	47.9955	28.11	0	0	25.4506	9.801	4.69521
8622	wa8730.asm1v1.ann1.run1_000689	cos_per_20_ph_14	0.531921	2.08336	0.03067	1	0	0	0	0	5.7106	1.79192	0.858951	0	9.02664	0	0	0	0
8623	wa8730.asm1v1.ann1.run1_006576	cos_per_27_ph_0	0.531894	2.08322	0.030678	1	198.909	134.827	190.709	136.955	159.196	169.98	164.079	220.172	142.502	135.77	105.861	162.022	126.498
8624	wa8730.asm1v1.ann1.run1_005764	ct08-box1	0.531844	2.08295	0.030692	1	25.7902	39.0881	13.4758	45.2337	22.709	14.2561	20.0563	23.3244	29.0361	19.8692	16.7256	15.9553	9.70936
8625	wa8730.asm1v1.ann1.run1_010802	ct15-spike	0.531689	2.0821	0.030737	1	144.039	260.783	74.2489	167.11	271.353	47.5165	89.6111	128.451	128.946	108.713	160.35	110.786	87.4978
8626	wa8730.asm1v1.ann1.run1_013971	ct20-spike	0.531686	2.08208	0.030738	1	22.054	15.0154	22.4199	9.35356	19.6661	29.1142	23.9686	19.7585	22.8277	31.2084	20.9901	28.8408	13.5423
8627	wa8730.asm1v1.ann1.run1_009846	cos_per_28_ph_3	0.531674	2.08202	0.030742	1	7.53156	26.1484	0	0	8.04416	7.56808	4.72475	8.69435	24.881	17.0611	0	10.7424	4.2808
8628	wa8730.asm1v1.ann1.run1_007063	ct17-box2	0.531632	2.08179	0.030754	1	23.7241	10.6333	19.8535	39.9144	16.0166	35.1967	28.2079	23.5667	38.5957	26.4022	39.4958	36.0754	42.8282
8629	wa8730.asm1v1.ann1.run1_001230	cos_per_20_ph_18	0.531552	2.08135	0.030777	1	6.57015	7.69695	0	3.82862	11.49	6.49562	5.3765	5.97024	3.75296	5.12915	2.8737	4.0969	1.23155
8630	wa8730.asm1v1.ann1.run1_002916	cos_per_20_ph_14	0.531544	2.08131	0.030779	1	7.85763	7.3658	10.9959	3.66257	19.7817	6.21303	6.17765	5.71335	14.3724	9.82068	2.75091	4.35687	8.24659
8631	wa8730.asm1v1.ann1.run1_001033	cos_per_22_ph_5	0.531539	2.08128	0.030781	1	3.71572	23.4241	11.6624	6.51115	3.91858	7.38113	11.4125	2.88417	12.6006	0	9.66975	4.60754	12.5752
8632	wa8730.asm1v1.ann1.run1_011789	cos_per_20_ph_22	0.531533	2.08125	0.030783	1	20.1448	87.8562	16.4584	0	35.4056	38.7668	45.0548	24.3418	25.1346	34.6284	39.2637	19.098	18.6364
8633	wa8730.asm1v1.ann1.run1_001015	cos_per_20_ph_4	0.531521	2.08118	0.030786	1	140.77	49.4093	160.298	106.243	51.9374	158.641	177.989	173.451	95.9947	105.589	223.647	249.788	158.013
8634	wa8730.asm1v1.ann1.run1_011003	ct02-box2	0.531499	2.08106	0.030793	1	1.15623	0	4.83024	0	0	3.07101	0	1.61266	0	0	0	3.43275	2.61369
8635	wa8730.asm1v1.ann1.run1_008275	ct04-spike	0.531429	2.08068	0.030813	1	117.651	178.308	94.1489	141.536	149.899	124.804	109.318	125.67	124.474	121.475	79.3724	85.0674	92.9735
8636	wa8730.asm1v1.ann1.run1_002088	ct22-box2	0.531409	2.08057	0.030819	1	47.8898	34.1495	27.1997	51.1673	47.8619	36.4956	44.2545	36.5809	22.0922	7.55359	50.8266	36.97	32.9334
8637	wa8730.asm1v1.ann1.run1_009895	cos_per_20_ph_9	0.531401	2.08053	0.030821	1	1.21164	3.38599	15.1782	0	5.13036	0	5.43469	7.50477	8.15401	11.1634	0	10.9715	8.21971
8638	wa8730.asm1v1.ann1.run1_007228	ct20-box2	0.531366	2.08034	0.030831	1	63.9648	65.9104	51.5808	55.1264	52.2058	50.6468	64.9016	90.4323	37.8531	93.2609	81.4255	67.5257	58.3239
8639	wa8730.asm1v1.ann1.run1_003772	ct22-box2	0.531358	2.08029	0.030833	1	2.35476	19.5355	0	0	20.2455	3.1732	5.82316	3.60909	0	0	0	11.436	5.37379
8640	wa8730.asm1v1.ann1.run1_004745	cos_per_20_ph_7	0.531177	2.07931	0.030886	1	37.0256	64.9106	64.7206	96.2066	24.9978	73.1637	64.6586	62.9508	38.5564	35.2568	49.6027	49.1892	75.3574
8641	wa8730.asm1v1.ann1.run1_009547	ct06-spike	0.531158	2.0792	0.030891	1	22.1676	47.2663	13.2396	22.2144	31.2228	15.4009	23.7925	21.2792	49.9411	9.7636	21.9157	4.35492	9.53629
8642	wa8730.asm1v1.ann1.run1_001903	ct19-spike	0.531127	2.07903	0.030901	1	22.3578	9.5131	19.8862	18.9659	39.879	11.6285	13.2499	20.029	18.509	12.6524	14.1833	67.4633	24.4086
8643	wa8730.asm1v1.ann1.run1_010954	ct02-box2	0.531126	2.07903	0.030901	1	13.3132	0	52.0791	0	0	38.6893	12.7579	18.6333	0	0	0	18.5465	65.8712
8644	wa8730.asm1v1.ann1.run1_009612	ct02-spike	0.531106	2.07892	0.030907	1	26.613	53.0234	32.0892	16.891	16.9314	19.134	20.2839	16.247	5.47113	11.6718	26.2164	9.98753	37.228
8645	wa8730.asm1v1.ann1.run1_004786	cos_per_22_ph_6	0.531099	2.07888	0.030909	1	51.6945	57.8801	59.9109	34.712	41.6064	29.6266	46.0988	40.3424	54.8455	49.9424	33.2048	60.8102	52.8309
8646	wa8730.asm1v1.ann1.run1_003480	ct04-box2	0.53105	2.07862	0.030923	1	10.7044	19.5248	14.6256	0	0	14.6371	0	10.8216	22.5277	31.0105	0	11.3509	16.4443
8647	wa8730.asm1v1.ann1.run1_000796	ct20-box1	0.531028	2.07849	0.03093	1	17.4172	6.95131	0	8.73725	15.8102	18.1926	19.9088	13.4812	25.0949	11.4532	25.7231	16.378	14.0701
8648	wa8730.asm1v1.ann1.run1_000185	ct14-box2	0.530992	2.0783	0.03094	1	1.67744	6.83721e-07	10.537	12.5022	1.9953e-05	5.47855	6.46835	2.67117	8.98483	0	8.98931	10.0979	2.92178e-06
8649	wa8730.asm1v1.ann1.run1_006688	ct02-box2	0.53093	2.07796	0.030958	1	28.5994	19.1017	0	0	0	30.3311	19.4217	21.0387	82.755	0	0	32.4163	0
8650	wa8730.asm1v1.ann1.run1_002663	cos_per_28_ph_23	0.530708	2.07675	0.031023	1	368.735	316.865	284.46	356.05	275.443	567.434	408.595	519.819	179.568	267.043	358.787	285.755	287.318
8651	wa8730.asm1v1.ann1.run1_012604	cos_per_28_ph_23	0.530682	2.07661	0.03103	1	39.1065	27.5468	31.8281	19.8196	36.9499	36.4821	51.5935	38.4001	43.5174	38.6347	29.949	39.206	33.2798
8652	wa8730.asm1v1.ann1.run1_008657	ct22-box2	0.530655	2.07646	0.031038	1	39.0028	38.37	22.9766	59.2242	48.1771	45.2885	40.7989	68.0568	35.9174	0	69.6496	42.5763	70.1761
8653	wa8730.asm1v1.ann1.run1_010698	cos_per_20_ph_12	0.530604	2.07619	0.031053	1	8.8462	12.2478	0	46.8625	9.48927	2.975	17.8528	10.1818	43.4423	0	11.1949	8.96917	10.0824
8654	wa8730.asm1v1.ann1.run1_001197	ct08-spike	0.530585	2.07608	0.031059	1	10.1627	0	20.9951	0	0	0	6.24738	0	0	0	0	2.05091	0
8655	wa8730.asm1v1.ann1.run1_003895	cos_per_28_ph_19	0.530569	2.07599	0.031063	1	0	0	0	0	0	0	0	0	0	0	0	17.369	30.2625
8656	wa8730.asm1v1.ann1.run1_004767	ct08-spike	0.530546	2.07587	0.03107	1	67.6533	80.0966	100.163	75.1875	75.6652	84.4546	74.8859	65.3646	82.0544	72.3189	66.8201	80.7354	95.8502
8657	wa8730.asm1v1.ann1.run1_007666	ct18-spike	0.530541	2.07584	0.031071	1	57.6082	50.9556	70.2996	79.0221	101.402	87.9631	69.7951	54.2991	47.0297	12.8837	57.9006	65.7395	41.3696
8658	wa8730.asm1v1.ann1.run1_013102	cos_per_20_ph_15	0.53039	2.07502	0.031116	1	6.17857	2.74852	4.102	4.54168	9.52613	2.1376	2.78775	2.03033	6.72886	6.12721	1.71523	7.05315	3.65085
8659	wa8730.asm1v1.ann1.run1_005079	ct21-box2	0.530388	2.07501	0.031116	1	7.56585	10.5669	5.26339	17.7136	5.34279	16.7667	10.4875	11.7104	0	0	19.547	12.4471	8.55782
8660	wa8730.asm1v1.ann1.run1_002815	ct04-box2	0.530374	2.07493	0.03112	1	54.6424	56.7466	47.0843	22.6767	13.6318	43.8719	27.7296	28.0805	21.5143	53.8735	22.649	54.0351	28.802
8661	wa8730.asm1v1.ann1.run1_003510	ct04-spike	0.53035	2.0748	0.031127	1	37.6288	55.2301	44.4069	48.2503	35.6396	27.9342	42.7607	49.6101	21.3364	24.8747	44.5944	48.4326	20.2956
8662	wa8730.asm1v1.ann1.run1_005746	cos_per_21_ph_5	0.530193	2.07394	0.031173	1	1.09502	3.07878	4.59627	0	2.298	2.16521	2.1506	0.852891	0	0	0	1.36563	2.4631
8663	wa8730.asm1v1.ann1.run1_000550	cos_per_28_ph_23	0.530118	2.07354	0.031195	1	13.439	11.9147	11.8607	4.95097	17.8499	13.0787	15.2014	18.704	9.6536	13.1991	7.39876	8.79995	12.7442
8664	wa8730.asm1v1.ann1.run1_002803	cos_per_20_ph_15	0.530077	2.07331	0.031207	1	7.35408	6.77298	0	0	10.5514	3.30729	4.53312	3.75391	15.9461	21.8982	0	0	11.1971
8665	wa8730.asm1v1.ann1.run1_013941	cos_per_20_ph_16	0.530047	2.07315	0.031216	1	21.0409	41.3182	12.3738	0	65.1638	44.9112	21.8657	18.3218	57.7868	52.9698	14.9599	19.2804	20.6861
8666	wa8730.asm1v1.ann1.run1_001740	ct04-spike	0.529983	2.07281	0.031235	1	143.151	292.478	163.034	189.817	205.993	156.654	225.547	172.801	192.737	186.357	156.557	137.183	155.036
8667	wa8730.asm1v1.ann1.run1_001697	ct16-spike	0.529914	2.07243	0.031255	1	13.8154	10.0335	24.3374	9.34326	13.0759	9.97474	12.5872	6.94866	18.3811	12.5572	35.1658	16.3283	15.0244
8668	wa8730.asm1v1.ann1.run1_002782	ct03-box2	0.529891	2.0723	0.031262	1	56.4375	68.6556	64.9304	54.1545	59.3602	74.6302	60.743	49.9712	83.7777	60.0115	27.0217	55.4501	49.3706
8669	wa8730.asm1v1.ann1.run1_005474	ct21-box2	0.529856	2.07212	0.031272	1	8.94159	12.5302	3.74298	6.26608	22.621	8.28549	21.9952	16.6625	6.07032	16.6077	13.9723	12.5726	6.05057
8670	wa8730.asm1v1.ann1.run1_008218	ct19-box2	0.529821	2.07192	0.031282	1	55.8815	44.8172	24.3356	50.8048	67.1703	70.9461	70.3817	72.2369	59.3995	108.292	68.2952	57.7703	70.2945
8671	wa8730.asm1v1.ann1.run1_001681	ct07-box1	0.529713	2.07134	0.031314	1	13.2278	12.7077	8.85028	18.8914	6.28854	9.08775	7.73798	16.8969	14.5251	5.66807	7.93288	9.03181	10.1235
8672	wa8730.asm1v1.ann1.run1_002979	cos_per_20_ph_16	0.529694	2.07123	0.03132	1	18.3896	11.8375	11.795	9.94521	18.0178	9.42221	11.7077	15.3054	28.4014	25.9358	29.1402	11.6097	16.0203
8673	wa8730.asm1v1.ann1.run1_009338	ct23-box1	0.529688	2.0712	0.031321	1	54.6061	31.6505	19.6981	52.7972	19.861	39.904	44.4225	52.6107	44.6827	17.466	44.0897	56.8052	50.9857
8674	wa8730.asm1v1.ann1.run1_011510	cos_per_21_ph_7	0.529679	2.07115	0.031324	1	7.93391	11.1077	20.7406	6.9541	12.561	10.5149	13.9324	12.3098	6.71324	9.1856	5.1535	7.37166	13.4322
8675	wa8730.asm1v1.ann1.run1_014184	ct12-spike	0.52955	2.07045	0.031362	1	10.3211	0	0	0	0	14.8503	10.4656	29.5852	0	77.5651	0	22.4034	0
8676	wa8730.asm1v1.ann1.run1_008579	ct21-box2	0.529485	2.0701	0.031381	1	34.0083	44.9889	7.91917	52.9773	31.9833	27.5281	38.4983	41.057	19.2449	8.7765	44.2361	32.1182	14.9658
8677	wa8730.asm1v1.ann1.run1_004435	ct02-box2	0.529455	2.06993	0.03139	1	5.66417	12.6722	0	0	4.79167	6.01574	7.27721	0	15.2804	0	0	10.27	5.12018
8678	wa8730.asm1v1.ann1.run1_000333	ct06-box2	0.529409	2.06969	0.031404	1	7.19833	14.3928	0	14.4247	4.34362	2.72694	7.9537	7.97487	13.9108	9.51789	5.3406	4.24416	6.96596
8679	wa8730.asm1v1.ann1.run1_005267	ct13-spike	0.529383	2.06954	0.031411	1	7.34988	5.16317	0	25.7083	10.2917	10.5043	4.00123	4.76776	12.5723	5.72846	9.63041	10.6835	8.27053
8680	wa8730.asm1v1.ann1.run1_004781	cos_per_20_ph_14	0.529313	2.06916	0.031432	1	21.7191	27.2899	14.4314	24.0134	28.7715	15.0601	25.0292	21.3457	46.9427	37.4268	27.0718	23.7316	24.4109
8681	wa8730.asm1v1.ann1.run1_004210	cos_per_27_ph_2	0.529291	2.06904	0.031438	1	3.55335	4.28327	0	3.5488	0	0.668829	2.99476	1.58207	3.48341	0	0	2.1115	0
8682	wa8730.asm1v1.ann1.run1_001478	ct00-box2	0.529263	2.06889	0.031447	1	19.44	20.1458	20.0983	17.1849	52.2827	22.9433	23.9816	29.7752	31.6327	0	12.243	23.5768	22.1953
8683	wa8730.asm1v1.ann1.run1_014029	ct08-spike	0.52924	2.06876	0.031453	1	0.65727	0	2.75646	0	0	3.47027	3.00126	4.09142	8.98308	0	6.88287	1.6367	0
8684	wa8730.asm1v1.ann1.run1_009154	cos_per_28_ph_21	0.529238	2.06875	0.031454	1	12.9184	0	0	13.0081	23.6414	22.243	8.11355	25.5735	12.2059	0	18.832	9.02987	12.5835
8685	wa8730.asm1v1.ann1.run1_000926	ct19-spike	0.529222	2.06867	0.031459	1	26.1261	16.8806	42.027	35.2331	29.7018	35.9628	31.7599	31.1776	13.6019	9.306	31.328	44.806	22.6854
8686	wa8730.asm1v1.ann1.run1_006277	cos_per_20_ph_19	0.529169	2.06838	0.031474	1	14.1459	0	0	0	6.00593	11.3066	7.20475	10.9324	9.46714	12.9679	29.1402	2.32193	9.61218
8687	wa8730.asm1v1.ann1.run1_012607	ct15-box2	0.529053	2.06775	0.031509	1	12.1828	2.13663	28.7159	21.326	9.61458	23.1452	9.40534	18.9413	25.9412	21.2843	15.9106	32.1826	24.0189
8688	wa8730.asm1v1.ann1.run1_012625	ct20-box2	0.528936	2.06712	0.031543	1	295.519	274.973	135.329	462.115	414.895	395.882	439.486	390.913	250.517	246.708	341.314	158.613	300.916
8689	wa8730.asm1v1.ann1.run1_011164	ct09-spike	0.528914	2.06699	0.03155	1	22.6969	5.25293	23.5673	13.3353	8.08147	10.1375	17.7932	26.199	49.9755	34.2692	38.563	23.1208	12.9014
8690	wa8730.asm1v1.ann1.run1_007577	ct09-spike	0.528882	2.06682	0.031559	1	6.84986	13.0819	9.76504	12.2069	7.32853	3.8361	11.794	8.15404	27.8885	16.3357	12.2047	15.4711	15.7082
8691	wa8730.asm1v1.ann1.run1_006208	ct14-spike	0.528876	2.06679	0.031561	1	6.47597	0	0	23.0032	0	0	0	0	0	0	16.0369	0	7.44171
8692	wa8730.asm1v1.ann1.run1_010335	ct19-box2	0.528865	2.06673	0.031564	1	51.5146	51.8094	29.0711	33.1026	60.386	44.169	24.6198	10.7679	0	41.9498	23.6398	30.331	37.402
8693	wa8730.asm1v1.ann1.run1_003312	cos_per_20_ph_15	0.52882	2.06649	0.031577	1	8.10487	10.5101	0	8.72339	7.85805	4.93556	6.51422	7.76417	17.0578	17.4881	13.0672	6.21309	8.41928
8694	wa8730.asm1v1.ann1.run1_000846	ct16-box2	0.528817	2.06647	0.031578	1	17.1988	4.03228	26.0831	13.3573	22.0366	15.731	9.09072	6.70212	13.1245	8.96693	5.02278	12.3263	17.1843
8695	wa8730.asm1v1.ann1.run1_000936	cos_per_28_ph_10	0.528803	2.06639	0.031582	1	33.8752	42.1828	45.532	37.6523	40.5554	25.0802	34.5816	30.0321	35.2036	37.6164	33.6787	39.5024	38.5159
8696	wa8730.asm1v1.ann1.run1_012734	ct14-spike	0.528762	2.06617	0.031594	1	60.8834	45.8496	23.6962	79.0431	58.0183	27.3304	45.0817	48.8521	38.6349	35.2088	55.9056	39.6129	31.0803
8697	wa8730.asm1v1.ann1.run1_008095	ct00-box2	0.528737	2.06604	0.031602	1	19.1247	7.62428	22.7893	0	23.1844	16.3684	11.3234	21.1238	0	0	7.0425	3.36582	6.18583
8698	wa8730.asm1v1.ann1.run1_002609	ct10-spike	0.528734	2.06602	0.031603	1	28.493	18.9385	31.423	15.7495	18.9331	19.8167	19.0185	17.4885	25.554	34.9431	19.59	14.2949	23.6506
8699	wa8730.asm1v1.ann1.run1_006741	ct10-box2	0.528678	2.06572	0.031619	1	19.1848	42.601	19.0784	24.7062	29.6492	11.9731	16.2177	15.7351	24.2532	23.6735	13.2618	17.2209	11.3523
8700	wa8730.asm1v1.ann1.run1_000135	cos_per_20_ph_15	0.52866	2.06562	0.031625	1	19.5154	8.30582	14.8647	16.5193	14.8932	18.7291	15.0847	19.3072	20.2327	27.6261	12.4101	17.1944	14.6451
8701	wa8730.asm1v1.ann1.run1_009405	ct23-box2	0.528636	2.06549	0.031632	1	40.07	40.4934	22.7073	25.6725	54.425	36.5763	53.8052	30.8547	48.2176	16.529	27.8934	37.1459	24.8334
8702	wa8730.asm1v1.ann1.run1_005013	ct19-box1	0.528565	2.0651	0.031653	1	20.7972	9.73256	14.5324	24.2601	17.4914	22.8861	24.3911	15.0987	14.1978	6.47051	29.0151	14.3778	14.0504
8703	wa8730.asm1v1.ann1.run1_008089	ct02-spike	0.528547	2.06501	0.031658	1	37.0876	21.5269	25.7439	43.4923	6.57244	24.7426	37.2308	52.4865	10.3053	28.2413	31.7432	29.1134	45.5499
8704	wa8730.asm1v1.ann1.run1_010226	ct09-box2	0.528543	2.06498	0.031659	1	109.364	169.449	164.274	129.788	159.387	54.8819	82.4236	99.4389	91.8777	31.6232	71.6126	43.44	100.867
8705	wa8730.asm1v1.ann1.run1_012464	ct04-box2	0.52851	2.0648	0.031669	1	26.1621	11.1914	33.4158	15.9104	14.3266	20.9976	22.3244	22.1448	19.4809	31.951	11.9349	31.1989	24.3109
8706	wa8730.asm1v1.ann1.run1_012543	ct19-box1	0.528418	2.06431	0.031696	1	6.5377	2.16577	0	5.37301	6.44257	3.54165	3.2904	1.79985	5.29624	0	6.07733	3.52577	3.45565
8707	wa8730.asm1v1.ann1.run1_006040	cos_per_28_ph_18	0.528333	2.06385	0.031721	1	156.101	48.6654	145.666	195.957	130.159	142.784	63.5019	154.132	32.6968	89.8161	88.6286	160.613	224.376
8708	wa8730.asm1v1.ann1.run1_006387	ct08-box2	0.528262	2.06346	0.031742	1	234.424	220.461	201.561	218.691	189.785	121.975	142.822	224.001	130.327	218.622	257.483	168.62	247.02
8709	wa8730.asm1v1.ann1.run1_014156	cos_per_28_ph_8	0.528223	2.06325	0.031754	1	15.7932	82.1522	61.3688	0	0	46.1338	14.5153	0	0	108.12	63.3509	32.0492	0
8710	wa8730.asm1v1.ann1.run1_010932	cos_per_28_ph_19	0.528131	2.06275	0.031782	1	41.0086	20.4357	63.7978	64.7992	27.8031	60.2441	50.0432	45.2887	40.675	30.8928	48.4806	60.9372	96.7943
8711	wa8730.asm1v1.ann1.run1_005629	cos_per_28_ph_9	0.528122	2.0627	0.031784	1	18.8908	31.4607	20.4657	17.9844	25.1412	22.1909	16.8201	17.4299	23.7164	40.4879	27.1983	27.4748	20.5594
8712	wa8730.asm1v1.ann1.run1_002858	cos_per_28_ph_15	0.528077	2.06246	0.031798	1	14.8386	6.83169	30.6715	17.4939	21.296	16.6875	10.664	0	0	0	12.4486	21.9816	5.64919
8713	wa8730.asm1v1.ann1.run1_006742	ct16-spike	0.528035	2.06223	0.03181	1	16.4413	23.0552	17.2157	23.0332	31.166	10.8726	17.0686	14.0516	16.7761	7.64815	17.1549	11.5714	12.9722
8714	wa8730.asm1v1.ann1.run1_010016	ct03-spike	0.527954	2.06179	0.031834	1	14.8912	23.8118	17.7864	14.9234	13.4848	12.6982	10.272	18.1416	7.1873	9.83616	22.0791	6.14269	19.2194
8715	wa8730.asm1v1.ann1.run1_007211	ct04-box2	0.527945	2.06175	0.031837	1	54.1683	20.0091	29.878	44.9022	20.9862	36.7154	25.0614	36.5846	38.9048	26.5971	14.9093	27.7825	25.6852
8716	wa8730.asm1v1.ann1.run1_009535	ct09-box2	0.527916	2.06159	0.031845	1	62.3447	83.9245	74.1804	74.0423	91.8272	41.0393	52.0918	62.7834	73.4745	73.449	59.1499	70.1735	78.2063
8717	wa8730.asm1v1.ann1.run1_002894	cos_per_26_ph_0	0.527879	2.06139	0.031856	1	316.718	382.178	195.104	266.614	344.427	299.214	290.71	270.043	343.981	151.707	192.703	155.411	332.345
8718	wa8730.asm1v1.ann1.run1_012230	ct23-box2	0.527873	2.06136	0.031858	1	9.26563	8.00365	2.9878	0	8.99407	4.7071	6.4974	6.65175	9.7262	6.64927	11.182	10.049	4.81597
8719	wa8730.asm1v1.ann1.run1_002022	ct12-spike	0.527825	2.06109	0.031873	1	5.68531	0	0	20.1499	0	0	0	4.338	0	0	0	9.13845	0
8720	wa8730.asm1v1.ann1.run1_006982	ct07-spike	0.527785	2.06088	0.031884	1	11.7962	16.5909	8.25482	6.87159	16.4902	4.53197	5.80227	6.89394	30.3691	13.8306	5.16449	11.6367	4.41976
8721	wa8730.asm1v1.ann1.run1_008219	ct16-spike	0.527785	2.06088	0.031884	1	13.6196	8.79644	17.5212	0	17.7056	5.55769	8.09817	9.74803	7.08235	9.69212	21.7547	4.32269	23.66
8722	wa8730.asm1v1.ann1.run1_013401	cos_per_20_ph_22	0.527687	2.06035	0.031913	1	3.89463	20.0566	2.72239	0	2.72805	6.85366	5.92953	2.02045	0	12.1306	10.1979	3.77198	5.84501
8723	wa8730.asm1v1.ann1.run1_010484	ct08-spike	0.527593	2.05984	0.031941	1	29.8046	20.7699	24.8369	10.4819	38.0009	27.8186	35.9662	34.5276	99.5284	40.9074	30.6481	45.2019	43.9067
8724	wa8730.asm1v1.ann1.run1_001628	ct04-box2	0.52748	2.05923	0.031975	1	6.21016	4.35599	3.25249	10.8719	0	2.05224	1.51328	3.62025	5.28723	0	0	7.0751	5.24789
8725	wa8730.asm1v1.ann1.run1_005024	cos_per_21_ph_13	0.527428	2.05894	0.031991	1	42.926	37.1947	38.4665	78.8477	60.434	48.7812	36.8979	47.5594	69.1407	18.9224	53.0869	26.9992	29.9998
8726	wa8730.asm1v1.ann1.run1_004297	cos_per_27_ph_11	0.52727	2.05809	0.032038	1	8.12064	10.3952	10.8606	18.0483	7.7281	9.71065	6.56268	8.6389	10.1713	6.94722	15.5604	5.84667	9.12013
8727	wa8730.asm1v1.ann1.run1_001880	ct00-box2	0.527264	2.05806	0.03204	1	5.25807	8.82931	0	0	0	6.97367	6.77308	6.52298	14.2166	0	10.9175	5.20649	4.75
8728	wa8730.asm1v1.ann1.run1_010290	ct04-spike	0.527203	2.05773	0.032058	1	24.9752	36.8838	24.0857	17.1636	36.0217	25.8632	33.387	34.4838	16.904	34.6411	17.2443	18.4203	15.639
8729	wa8730.asm1v1.ann1.run1_011027	cos_per_20_ph_4	0.52718	2.05761	0.032065	1	18.957	31.5878	39.3666	0	16.2005	27.9427	22.5862	20.4224	0	17.1716	0	20.0822	8.62072
8730	wa8730.asm1v1.ann1.run1_000895	ct04-spike	0.527145	2.05742	0.032075	1	15.5157	26.0664	15.0585	16.6663	13.7307	13.7252	13.1948	12.578	14.4172	11.2518	14.1729	15.4387	14.0665
8731	wa8730.asm1v1.ann1.run1_001842	cos_per_21_ph_22	0.527123	2.0573	0.032082	1	57.0674	42.629	43.7763	40.0057	32.107	47.8768	33.1866	48.716	25.7875	35.2811	59.3757	42.4444	45.0727
8732	wa8730.asm1v1.ann1.run1_013744	cos_per_20_ph_4	0.52711	2.05723	0.032086	1	23.8157	26.3375	29.5581	16.8378	0	28.8936	29.4232	25.5452	31.0433	21.3119	48.046	34.685	27.1808
8733	wa8730.asm1v1.ann1.run1_003974	cos_per_20_ph_14	0.527087	2.05711	0.032092	1	18.2975	13.2006	9.85247	13.1167	15.7371	10.5039	15.7045	9.50773	22.5609	17.6156	7.40029	7.0296	12.6559
8734	wa8730.asm1v1.ann1.run1_004789	ct16-box2	0.527074	2.05703	0.032096	1	28.1745	20.6527	38.5435	34.2778	38.5938	37.1691	34.8107	27.653	29.3353	45.8277	25.6811	28.4893	48.2448
8735	wa8730.asm1v1.ann1.run1_001789	cos_per_20_ph_4	0.527048	2.05689	0.032104	1	20.4569	17.612	13.1459	14.7294	4.4184	18.5688	21.2002	26.8344	18.0617	14.8074	30.1479	22.1375	18.7785
8736	wa8730.asm1v1.ann1.run1_007607	ct00-spike	0.527046	2.05688	0.032105	1	0	0	0	0	0	0	21.0557	0	0	0	0	0	0
8737	wa8730.asm1v1.ann1.run1_007839	ct00-spike	0.527046	2.05688	0.032105	1	0	0	0	0	0	0	288.693	0	0	0	0	0	0
8738	wa8730.asm1v1.ann1.run1_008916	ct00-spike	0.527046	2.05688	0.032105	1	0	0	0	0	0	0	0	0	0	0	0	0	14.6686
8739	wa8730.asm1v1.ann1.run1_011507	ct00-spike	0.527046	2.05688	0.032105	1	0	0	0	0	0	0	173.018	0	0	0	0	0	0
8740	wa8730.asm1v1.ann1.run1_012681	ct00-spike	0.527046	2.05688	0.032105	1	0	0	0	0	0	0	288.693	0	0	0	0	0	0
8741	wa8730.asm1v1.ann1.run1_013980	ct00-spike	0.527046	2.05688	0.032105	1	0	0	0	0	0	0	288.693	0	0	0	0	0	0
8742	wa8730.asm1v1.ann1.run1_000113	ct00-spike	0.527046	2.05688	0.032105	1	0	0	0	0	0	0	340.337	0	0	0	0	0	0
8743	wa8730.asm1v1.ann1.run1_001382	ct00-spike	0.527046	2.05688	0.032105	1	0	0	0	0	0	0	162.04	0	0	0	0	0	0
8744	wa8730.asm1v1.ann1.run1_006548	ct00-spike	0.527046	2.05688	0.032105	1	0	0	0	0	0	0	162.04	0	0	0	0	0	0
8745	wa8730.asm1v1.ann1.run1_007560	ct00-spike	0.527046	2.05688	0.032105	1	13.028	0	0	0	0	0	0	0	0	0	0	0	0
8746	wa8730.asm1v1.ann1.run1_008616	ct00-spike	0.527046	2.05688	0.032105	1	0	0	0	0	0	0	340.337	0	0	0	0	0	0
8747	wa8730.asm1v1.ann1.run1_010754	ct00-spike	0.527046	2.05688	0.032105	1	0	0	0	0	0	0	162.04	0	0	0	0	0	0
8748	wa8730.asm1v1.ann1.run1_006785	ct00-spike	0.527046	2.05688	0.032105	1	0	0	0	0	0	0	0	0	0	0	0	0	15.853
8749	wa8730.asm1v1.ann1.run1_007730	ct00-spike	0.527046	2.05688	0.032105	1	1612.3	0	0	0	0	0	0	0	0	0	0	0	0
8750	wa8730.asm1v1.ann1.run1_008004	ct00-spike	0.527046	2.05688	0.032105	1	0	0	0	0	0	0	106.936	0	0	0	0	0	0
8751	wa8730.asm1v1.ann1.run1_010545	ct00-spike	0.527046	2.05688	0.032105	1	0	0	0	0	0	0	0	0	0	0	0	0	36.6719
8752	wa8730.asm1v1.ann1.run1_004180	ct16-box2	0.527011	2.05669	0.032115	1	37.6593	18.4628	39.3963	19.799	15.8888	36.163	37.7287	16.0755	38.2994	34.9319	19.5954	24.9009	31.8661
8753	wa8730.asm1v1.ann1.run1_004539	cos_per_20_ph_8	0.526997	2.05661	0.03212	1	47.8145	50.02	46.2196	70.9534	40.7773	58.4497	54.5153	58.8299	58.1839	27.833	44.5004	53.4882	60.4186
8754	wa8730.asm1v1.ann1.run1_004280	ct16-spike	0.526983	2.05654	0.032124	1	16.323	5.60451	21.7495	2.7814	18.3447	12.5727	15.4527	16.1464	19.1827	14.9751	29.3514	17.2511	17.889
8755	wa8730.asm1v1.ann1.run1_001870	ct17-spike	0.526946	2.05634	0.032135	1	37.9773	57.2559	46.2037	42.3374	57.7547	64.575	37.1096	56.5858	26.407	30.9347	60.6617	33.404	40.8561
8756	wa8730.asm1v1.ann1.run1_009896	ct00-box2	0.526846	2.0558	0.032165	1	8.40223	11.7201	17.5167	9.84439	11.8889	11.1911	14.2711	6.49434	9.37563	0	14.4281	6.89725	19.029
8757	wa8730.asm1v1.ann1.run1_009209	ct23-box2	0.526836	2.05575	0.032168	1	26.2931	18.5214	27.6416	13.114	27.5041	29.6246	25.3991	31.2725	15.118	17.6989	19.8175	15.9312	21.0829
8758	wa8730.asm1v1.ann1.run1_005298	ct00-rigid	0.526758	2.05533	0.032191	1	29.7112	4.6291	34.5665	5.78115	27.8137	16.3739	24.095	32.0606	5.61361	7.67772	12.916	32.1162	29.7687
8759	wa8730.asm1v1.ann1.run1_011679	ct22-spike	0.526673	2.05487	0.032217	1	30.7547	27.2409	23.731	34.012	20.452	26.7563	27.8435	17.6089	22.0295	15.0642	16.8939	33.5127	23.7157
8760	wa8730.asm1v1.ann1.run1_002718	ct16-spike	0.526616	2.05456	0.032234	1	4.35402	0	0	0	9.33682	0	2.70656	0	0	0	0	1.76671	0
8761	wa8730.asm1v1.ann1.run1_007899	ct16-spike	0.526613	2.05454	0.032235	1	12.7429	0	0	0	86.37	0	7.05364	18.8708	37.5331	0	0	9.73566	15.006
8762	wa8730.asm1v1.ann1.run1_010746	cos_per_20_ph_6	0.526558	2.05424	0.032251	1	13.9332	0	24.7819	0	0	2.67034	7.46696	3.06073	0	0	0	11.3382	13.5878
8763	wa8730.asm1v1.ann1.run1_006790	ct20-box1	0.526524	2.05406	0.032261	1	121.99	24.8208	37.2148	68.9265	0	53.7796	67.9078	67.7637	0	0	207.098	68.7528	158.164
8764	wa8730.asm1v1.ann1.run1_005904	cos_per_26_ph_0	0.526331	2.05302	0.032319	1	120.025	144.81	90.8569	65.3152	139.868	104.273	172.694	113.937	90.9636	95.7527	64.4748	109.313	74.7672
8765	wa8730.asm1v1.ann1.run1_002377	ct10-spike	0.526313	2.05292	0.032325	1	7.41507	8.68116	7.77673	4.32287	5.19186	10.5982	4.03601	1.92392	16.9091	23.1139	6.47644	8.72453	8.34424
8766	wa8730.asm1v1.ann1.run1_004422	ct05-spike	0.526301	2.05286	0.032328	1	26.7039	44.1807	44.0882	18.9105	34.582	28.8997	39.2434	36.7322	17.2679	23.7251	13.3851	23.667	6.10948
8767	wa8730.asm1v1.ann1.run1_004316	cos_per_28_ph_0	0.526287	2.05279	0.032332	1	26.1674	16.5376	10.9743	18.3103	19.2471	19.8597	17.0713	27.4882	26.825	12.224	17.1275	16.8339	10.3092
8768	wa8730.asm1v1.ann1.run1_008909	ct08-box2	0.526263	2.05266	0.032339	1	8.7088	4.07429	3.04195	5.08048	6.10639	0.958731	1.41708	9.02962	9.89992	6.76827	7.58835	3.00887	11.4433
8769	wa8730.asm1v1.ann1.run1_001722	ct04-box1	0.526249	2.05258	0.032344	1	37.043	29.1573	26.7814	25.0446	25.0274	23.5852	39.305	34.7933	57.5753	26.2188	33.5603	36.51	39.3747
8770	wa8730.asm1v1.ann1.run1_013328	ct03-box2	0.526222	2.05243	0.032352	1	9.40863	11.2548	5.60668	9.44543	5.70126	10.7339	9.43392	10.3941	27.038	12.3431	0	22.0853	9.12797
8771	wa8730.asm1v1.ann1.run1_006310	cos_per_23_ph_23	0.526218	2.05241	0.032353	1	6.18153	8.69261	0	3.60144	2.16115	8.82415	10.1277	4.81607	10.6025	4.82972	10.8227	9.4269	11.5841
8772	wa8730.asm1v1.ann1.run1_005828	cos_per_28_ph_21	0.526111	2.05184	0.032385	1	28.2333	24.2939	29.0155	24.1792	31.4505	34.191	25.6261	27.8172	11.8391	21.5756	15.1115	24.9001	25.927
8773	wa8730.asm1v1.ann1.run1_012566	ct20-spike	0.526069	2.05161	0.032398	1	35.9409	4.35297	45.5509	21.9923	6.64768	43.7943	15.8432	24.1213	31.2477	14.2729	40.109	43.5086	17.7181
8774	wa8730.asm1v1.ann1.run1_012654	ct22-box2	0.526047	2.05149	0.032405	1	104.189	133.144	58.4555	36.5196	117.853	81.2223	86.8579	51.7816	50.17	47.4347	35.413	63.9481	64.8786
8775	wa8730.asm1v1.ann1.run1_009878	ct14-spike	0.525998	2.05122	0.032419	1	87.1811	96.197	68.7018	109.556	87.7978	85.6598	79.0037	86.9008	86.3526	90.2959	109.031	82.152	104.081
8776	wa8730.asm1v1.ann1.run1_001524	cos_per_28_ph_20	0.52593	2.05086	0.03244	1	7.31232	2.27883	6.80649	11.3816	10.2662	11.819	8.96474	6.31314	0	7.56078	0	5.38262	7.3257
8777	wa8730.asm1v1.ann1.run1_010429	ct06-box2	0.525906	2.05073	0.032447	1	7.92667	8.22073	3.50585	8.74496	5.24407	4.94176	4.66285	7.80782	11.4805	11.7637	6.58809	3.82298	13.1242
8778	wa8730.asm1v1.ann1.run1_002082	cos_per_20_ph_3	0.525892	2.05065	0.032451	1	130.151	113.981	113.495	101.347	76.2283	163.931	142.13	171.218	67.4773	83.9158	145.911	85.2092	89.7079
8779	wa8730.asm1v1.ann1.run1_011115	ct06-spike	0.525871	2.05054	0.032458	1	0.317049	5.35986	2.66639	2.2139	0	2.91745	2.71871	2.47458	6.56195	2.98755	1.6726	5.02584	2.13555
8780	wa8730.asm1v1.ann1.run1_005116	cos_per_28_ph_3	0.525647	2.04933	0.032525	1	26.4946	38.646	14.4224	17.1487	34.9819	20.6824	28.6402	27.5289	37.0534	32.221	23.206	16.7394	13.2375
8781	wa8730.asm1v1.ann1.run1_006674	cos_per_28_ph_20	0.525629	2.04924	0.032531	1	15.064	12.7115	8.43365	14.0413	27.3816	13.2311	13.827	7.82523	20.6777	0	10.5527	15.8752	23.7104
8782	wa8730.asm1v1.ann1.run1_013577	ct08-spike	0.525596	2.04906	0.032541	1	210.281	163.734	627.641	152.185	248.435	330.493	180.927	262.318	171.237	105.513	276.497	161.41	273.919
8783	wa8730.asm1v1.ann1.run1_000692	ct23-box2	0.525551	2.04882	0.032554	1	96.9487	122.883	108.194	18.5501	135.64	177.122	98.0187	124.201	101.799	139.851	157.773	126.761	161.793
8784	wa8730.asm1v1.ann1.run1_001928	ct12-spike	0.525407	2.04804	0.032598	1	1.86408	2.6113	0	13.0661	0	3.70305	1.80782	4.34061	0	0	0	0.770455	2.10293
8785	wa8730.asm1v1.ann1.run1_004821	ct07-spike	0.525398	2.04799	0.0326	1	11.7117	31.5189	23.6341	0	0	16.3934	19.6995	26.1284	104.747	0	82.5842	13.5205	27.4755
8786	wa8730.asm1v1.ann1.run1_011596	ct04-box2	0.525374	2.04786	0.032608	1	27.3388	42.0233	11.076	37.0781	14.8715	32.6826	27.4133	26.0234	35.9347	16.385	13.7845	30.6413	21.8791
8787	wa8730.asm1v1.ann1.run1_010348	ct12-spike	0.525279	2.04735	0.032636	1	4.51902	4.19826	6.27555	0	0	10.0446	4.78111	0	0	27.5555	0	3.70375	3.41439
8788	wa8730.asm1v1.ann1.run1_007408	ct10-spike	0.525274	2.04732	0.032638	1	15.3998	18.2074	17.7654	41.6084	14.5378	17.9435	15.5999	13.9669	37.7721	14.0677	22.3101	24.2711	20.6229
8789	wa8730.asm1v1.ann1.run1_009972	cos_per_28_ph_5	0.52522	2.04704	0.032654	1	1.19604	6.68575	4.99486	0	0	6.35625	5.36739	3.70459	8.05247	11.0239	6.18886	2.95439	0
8790	wa8730.asm1v1.ann1.run1_012780	cos_per_20_ph_8	0.525218	2.04702	0.032655	1	10.8425	9.88452	14.8091	25.73	0	14.8338	21.5234	49.3055	22.7907	0	17.7608	20.1069	8.33123
8791	wa8730.asm1v1.ann1.run1_011014	cos_per_20_ph_0	0.525208	2.04697	0.032658	1	19.497	21.4124	15.2838	13.8463	16.5963	19.5514	16.1231	15.9893	11.3948	21.7898	12.1997	16.8146	11.8725
8792	wa8730.asm1v1.ann1.run1_008787	ct02-box2	0.525183	2.04683	0.032665	1	33.0636	29.1104	15.8115	26.4886	11.9575	8.75894	15.8737	14.6632	44.8302	0	4.91512	38.2569	31.9749
8793	wa8730.asm1v1.ann1.run1_014052	cos_per_20_ph_18	0.525152	2.04667	0.032675	1	4.90347	9.16838	3.42308	5.72435	10.3271	14.0506	14.8498	1.26998	5.55999	30.4168	12.792	4.73708	11.0534
8794	wa8730.asm1v1.ann1.run1_004944	ct16-spike	0.525132	2.04656	0.032681	1	6.33368	9.87906	0	4.92586	8.87945	3.71773	3.66699	4.37887	9.6058	6.56681	11.043	3.50239	7.9247
8795	wa8730.asm1v1.ann1.run1_003513	ct19-box2	0.525093	2.04635	0.032693	1	8.95084	9.9528	0	12.6141	0	14.3744	5.63142	0	0	16.2586	0	10.2274	20.3349
8796	wa8730.asm1v1.ann1.run1_006282	ct03-spike	0.525089	2.04633	0.032694	1	50.3534	75.4467	54.5234	24.3317	84.1637	39.0614	62.4336	89	70.7768	56.4737	54.2954	63.2139	84.1858
8797	wa8730.asm1v1.ann1.run1_007475	cos_per_28_ph_6	0.524997	2.04584	0.032722	1	12.8572	15.2501	17.0702	7.0888	15.5781	12.4569	15.8347	13.7296	20.9958	31.8652	17.8412	9.5947	12.1568
8798	wa8730.asm1v1.ann1.run1_001030	ct12-spike	0.524919	2.04542	0.032745	1	22.3756	8.54201	8.50684	49.9301	12.8863	21.5737	19.0179	31.5534	6.88137	18.8327	15.8503	15.1143	32.149
8799	wa8730.asm1v1.ann1.run1_006123	ct12-spike	0.524915	2.04539	0.032747	1	0.74315	0	0	0	0	1.96389	1.9337	2.31122	0	6.92766	0	1.23211	0
8800	wa8730.asm1v1.ann1.run1_007089	ct12-spike	0.524865	2.04512	0.032762	1	42.874	31.1818	46.5663	33.3628	10.0298	30.4422	27.8439	41.9579	16.2152	66.527	29.0126	28.9377	26.8413
8801	wa8730.asm1v1.ann1.run1_012664	cos_per_28_ph_20	0.524851	2.04505	0.032766	1	9.41003	10.1594	3.0341	20.2689	15.2259	10.5184	10.3656	9.00632	14.8121	0	7.56896	11.4043	27.7182
8802	wa8730.asm1v1.ann1.run1_003804	cos_per_20_ph_19	0.524839	2.04498	0.03277	1	3.38211	2.85825	0	0	0	1.33413	1.11468	0.527848	0	6.37048	1.78341	2.25667	0.75949
8803	wa8730.asm1v1.ann1.run1_007772	ct11-spike	0.524819	2.04488	0.032776	1	39.6492	31.6805	37.866	31.8017	38.3334	34.5905	29.1088	21.0649	30.5608	52.2892	11.7398	22.4072	17.9206
8804	wa8730.asm1v1.ann1.run1_010548	ct08-spike	0.524776	2.04465	0.032789	1	25.23	9.62026	43.1204	24.1478	24.2586	22.8414	28.7186	17.7686	30.9262	0	29.7028	17.9543	36.2878
8805	wa8730.asm1v1.ann1.run1_003845	cos_per_20_ph_3	0.524771	2.04462	0.03279	1	19.2705	35.3633	31.063	31.1344	18.7128	33.2966	28.448	16.1358	20.2124	13.8192	38.7358	32.5651	18.3672
8806	wa8730.asm1v1.ann1.run1_006265	cos_per_28_ph_23	0.524751	2.04451	0.032796	1	4.10834	3.8455	2.87097	4.79217	2.8791	5.42463	12.0491	5.32657	4.67557	0	3.58301	5.11306	1.54187
8807	wa8730.asm1v1.ann1.run1_005972	cos_per_28_ph_21	0.524721	2.04435	0.032805	1	0.900904	5.04959	0	6.31361	3.79894	5.96333	7.5798	1.39893	0	0	0	3.72533	2.03218
8808	wa8730.asm1v1.ann1.run1_009453	cos_per_20_ph_4	0.524718	2.04433	0.032807	1	14.3363	0	19.4194	0	0	0	16.5326	14.3445	0	0	22.9385	14.9397	0
8809	wa8730.asm1v1.ann1.run1_009399	ct05-box2	0.524685	2.04416	0.032816	1	153.197	130.181	121.613	102.604	123.965	99.1791	135.426	87.9163	126.785	187.048	37.5333	132.827	128.929
8810	wa8730.asm1v1.ann1.run1_007539	cos_per_21_ph_5	0.524666	2.04405	0.032822	1	12.7727	9.73923	14.5515	16.3012	9.82662	9.25237	15.65	8.99418	0	0	0	10.5223	15.7481
8811	wa8730.asm1v1.ann1.run1_002225	ct20-box2	0.524579	2.04359	0.032849	1	59.0475	49.8905	19.6104	59.129	31.6333	48.4125	45.4411	45.1022	44.4875	52.1684	48.7734	34.0874	61.3294
8812	wa8730.asm1v1.ann1.run1_001092	cos_per_28_ph_0	0.524514	2.04324	0.032868	1	25.7438	27.1621	16.5788	25.7727	19.9201	21.9055	24.8187	19.1228	30.3085	16.5034	16.215	16.9696	19.0188
8813	wa8730.asm1v1.ann1.run1_003449	ct02-box2	0.524506	2.0432	0.032871	1	204.464	111.18	180.348	111.61	134.537	224.704	151.033	190.094	168.527	146.796	141.251	154.461	148.892
8814	wa8730.asm1v1.ann1.run1_009410	cos_per_28_ph_0	0.524484	2.04308	0.032877	1	2.41278	3.3715	0	0	0	3.20604	3.86576	0	8.11988	0	0	0.993168	0
8815	wa8730.asm1v1.ann1.run1_007888	cos_per_20_ph_15	0.524394	2.04259	0.032905	1	23.4915	26.9898	0	19.4262	35.1864	9.20051	13.21	23.5016	18.5127	38.0343	7.12154	12.4812	12.5164
8816	wa8730.asm1v1.ann1.run1_005178	cos_per_20_ph_18	0.524393	2.04259	0.032905	1	18.5783	14.8182	11.0725	9.32451	28.1379	40.6158	16.944	14.3692	17.8047	24.3831	6.8471	11.9957	15.0181
8817	wa8730.asm1v1.ann1.run1_004597	ct05-box2	0.524363	2.04243	0.032914	1	31.5704	19.6132	29.3046	8.20801	4.9482	17.083	31.5107	19.9241	0	32.3533	6.0539	13.484	15.8593
8818	wa8730.asm1v1.ann1.run1_004948	cos_per_20_ph_13	0.524362	2.04242	0.032915	1	50.9763	47.275	42.4101	71.8012	50.6927	63.6016	18.226	47.1551	56.4191	46.4028	26.0914	47.2154	46.2905
8819	wa8730.asm1v1.ann1.run1_013038	ct14-box2	0.524359	2.0424	0.032916	1	60.126	56.1404	79.8638	66.9059	88.6005	51.8355	39.4629	44.4377	64.6837	70.798	39.7165	71.7681	55.9969
8820	wa8730.asm1v1.ann1.run1_009662	cos_per_28_ph_1	0.524294	2.04205	0.032935	1	402.112	331.937	440.272	235.327	339.049	404.727	434.936	480.383	402.098	459.728	349.93	377.236	291.013
8821	wa8730.asm1v1.ann1.run1_000079	ct20-spike	0.524236	2.04174	0.032953	1	26.227	27.0912	17.9749	26.1979	24.7076	37.3894	29.4456	35.8565	36.7013	30.0947	28.1007	35.1624	18.0575
8822	wa8730.asm1v1.ann1.run1_009006	cos_per_20_ph_22	0.524212	2.04161	0.03296	1	24.9359	13.6144	17.4246	4.84799	8.7384	29.2697	19.4068	24.7846	16.5362	19.3957	25.3674	16.0899	18.7182
8823	wa8730.asm1v1.ann1.run1_012611	cos_per_28_ph_22	0.524199	2.04155	0.032964	1	9.50062	7.63868	13.3026	6.32348	11.3788	12.5094	13.3693	10.5803	6.21868	12.7453	4.7591	10.9238	16.2698
8824	wa8730.asm1v1.ann1.run1_001403	cos_per_21_ph_5	0.524175	2.04142	0.032971	1	9.24986	13.9827	14.9137	4.9806	5.98574	3.75921	8.33991	2.2135	4.85499	6.63816	7.44215	8.85181	14.4232
8825	wa8730.asm1v1.ann1.run1_000704	cos_per_28_ph_0	0.524138	2.04122	0.032983	1	44.7881	56.5636	40.6686	31.3578	72.2496	43.4003	57.2925	65.001	71.2383	48.7061	19.504	35.8889	35.3165
8826	wa8730.asm1v1.ann1.run1_004829	cos_per_27_ph_9	0.524108	2.04106	0.032992	1	47.107	56.4073	40.5358	59.5915	57.4684	30.7385	41.5198	41.6684	61.3227	52.3561	42.9983	55.9675	37.4923
8827	wa8730.asm1v1.ann1.run1_006697	ct00-box2	0.524082	2.04092	0.033	1	36.6007	43.1644	36.2674	27.0105	65.0382	44.6624	50.3912	32.8854	52.2112	17.8587	20.0374	31.0371	36.9534
8828	wa8730.asm1v1.ann1.run1_000088	ct05-spike	0.524073	2.04087	0.033003	1	60.8193	106.841	94.9868	57.2568	72.7351	60.0915	59.911	62.0169	43.1219	16.8544	61.4488	51.0443	36.8592
8829	wa8730.asm1v1.ann1.run1_003192	cos_per_20_ph_7	0.52401	2.04053	0.033022	1	4.20646	5.88621	4.39668	14.7534	0	6.97367	7.45039	8.15372	0	0	5.45874	6.94199	14.25
8830	wa8730.asm1v1.ann1.run1_001096	ct08-spike	0.523983	2.04038	0.03303	1	0	0	0	0	0	14.8503	0	0	55.9001	0	0	14.9356	25.0167
8831	wa8730.asm1v1.ann1.run1_010649	ct11-box2	0.523961	2.04027	0.033037	1	6.21016	17.4239	9.75748	21.7439	16.34	10.2612	8.07083	15.6878	21.1489	0	12.1616	10.2911	5.24789
8832	wa8730.asm1v1.ann1.run1_001835	ct11-spike	0.523924	2.04007	0.033048	1	19.5015	10.6044	29.0271	26.4074	5.28639	13.2812	16.0188	13.7093	4.30228	17.6435	9.88765	6.26866	8.49568
8833	wa8730.asm1v1.ann1.run1_006759	ct15-spike	0.52392	2.04005	0.033049	1	30.5184	27.0331	16.8213	39.3742	30.4398	16.9912	16.6853	21.219	38.2619	22.4261	41.9159	29.2673	21.7221
8834	wa8730.asm1v1.ann1.run1_013280	cos_per_28_ph_23	0.523871	2.03978	0.033064	1	4.78839	2.69432	8.04387	6.69398	6.02384	12.6138	22.621	17.1667	0	4.49361	10.0683	6.77497	5.38245
8835	wa8730.asm1v1.ann1.run1_004613	ct10-box2	0.523861	2.03973	0.033067	1	15.8382	47.4572	14.1807	23.8187	47.8509	15.0187	23.2567	17.5306	38.1509	20.8882	29.3108	17.7155	15.3396
8836	wa8730.asm1v1.ann1.run1_012291	ct21-box2	0.523792	2.03936	0.033088	1	8.42168	6.44486	6.41617	5.36094	16.1132	7.08326	4.9767	10.7126	0	7.13298	3.99913	13.3236	8.62562
8837	wa8730.asm1v1.ann1.run1_002368	cos_per_20_ph_3	0.523784	2.03932	0.033091	1	8.7088	10.1857	18.2517	0	0	9.58731	14.6432	11.287	4.94996	6.76827	15.1767	4.81419	0
8838	wa8730.asm1v1.ann1.run1_010339	cos_per_20_ph_6	0.523671	2.03871	0.033125	1	0	0	0	0	0	0	23.571	38.8632	0	0	0	18.2279	0
8839	wa8730.asm1v1.ann1.run1_008231	ct12-spike	0.523608	2.03837	0.033145	1	2.4662	2.30552	0	0	0	1.08726	0.533394	0	0	7.64815	0	1.36134	1.85318
8840	wa8730.asm1v1.ann1.run1_007119	cos_per_20_ph_13	0.523546	2.03804	0.033164	1	17.4388	20.1009	12.869	28.7781	30.3297	16.321	17.1921	22.2753	27.7552	9.49513	21.3112	10.1614	20.8462
8841	wa8730.asm1v1.ann1.run1_012361	cos_per_20_ph_13	0.523509	2.03784	0.033175	1	14.0216	7.36962	11.0069	24.5624	18.4711	18.5571	7.94669	17.6944	11.9047	8.1421	9.13295	7.25027	11.8584
8842	wa8730.asm1v1.ann1.run1_006173	ct00-box1	0.52348	2.03769	0.033184	1	22.1617	20.2496	13.9526	7.7489	23.2561	26.2945	21.7579	29.3425	7.59408	25.9474	8.72268	16.1209	17.4483
8843	wa8730.asm1v1.ann1.run1_009681	ct14-box2	0.523445	2.0375	0.033194	1	7.43058	3.47687	10.388	4.31824	10.403	8.98657	8.49346	7.71127	21.1752	34.7369	25.9574	26.2304	11.1484
8844	wa8730.asm1v1.ann1.run1_005683	cos_per_20_ph_8	0.523407	2.03729	0.033206	1	22.6659	0	39.9166	23.0032	14.0821	0	5.84842	14.7726	0	0	0	28.4622	29.7668
8845	wa8730.asm1v1.ann1.run1_006314	cos_per_26_ph_15	0.523366	2.03708	0.033219	1	10.8444	14.5233	13.0084	18.0519	28.1648	10.207	14.2132	12.8744	17.7139	14.5245	13.5614	28.7796	10.4515
8846	wa8730.asm1v1.ann1.run1_007441	ct19-box2	0.523321	2.03684	0.033232	1	25.2055	23.289	17.4188	29.6536	26.9983	25.3953	18.3231	22.5867	0	56.7869	21.3161	11.9455	52.6213
8847	wa8730.asm1v1.ann1.run1_012560	ct20-spike	0.523313	2.03679	0.033235	1	9.02861	3.38297	7.57613	12.6312	2.52811	13.4973	10.227	13.1203	16.4782	5.63099	6.31082	16.5009	6.77245
8848	wa8730.asm1v1.ann1.run1_004639	cos_per_20_ph_18	0.523225	2.03632	0.033262	1	1.7042	4.7782	0	0	3.59043	2.17452	3.86685	2.64747	5.79085	7.9206	8.88504	2.11577	0
8849	wa8730.asm1v1.ann1.run1_008033	ct08-spike	0.523203	2.0362	0.033269	1	24.8488	8.99387	16.7893	5.61404	10.1269	25.4374	23.4199	8.72062	38.1902	14.9227	12.5511	17.2615	7.22674
8850	wa8730.asm1v1.ann1.run1_000314	cos_per_28_ph_15	0.523184	2.0361	0.033275	1	10.9115	19.1151	22.3254	26.7669	17.2712	23.6416	26.2801	19.3386	20.3582	22.2437	26.4614	23.1359	27.1427
8851	wa8730.asm1v1.ann1.run1_009717	cos_per_20_ph_12	0.523136	2.03584	0.033289	1	2.5698	0	3.58681	6.00146	3.61	1.1334	2.22072	1.33066	5.82137	0	4.46548	2.83558	5.79466
8852	wa8730.asm1v1.ann1.run1_011279	ct06-spike	0.523083	2.03556	0.033305	1	4.67063	2.18403	9.78457	0	3.27721	1.02901	0.5058	7.26059	0	0	0	1.9349	1.75421
8853	wa8730.asm1v1.ann1.run1_005274	ct22-spike	0.523079	2.03554	0.033307	1	480.634	502.662	473.267	531.879	403.917	566.467	504.906	476.668	410.097	456.437	496.16	482.972	561.929
8854	wa8730.asm1v1.ann1.run1_002049	cos_per_27_ph_5	0.523066	2.03547	0.033311	1	19.4423	50.0236	18.6935	10.5198	38.1395	11.9657	17.0947	25.4096	29.961	41.0484	7.68856	13.4854	13.5587
8855	wa8730.asm1v1.ann1.run1_007430	cos_per_28_ph_9	0.523045	2.03536	0.033317	1	3.24052	7.81556	1.9444	9.70643	0	3.65771	2.4312	2.88674	15.9036	13.0382	17.0402	4.23918	8.32476
8856	wa8730.asm1v1.ann1.run1_001105	ct03-spike	0.523033	2.03529	0.033321	1	5.57366	1.74007	2.59797	0	0	3.26828	1.21344	7.7127	0	0	3.24532	1.02868	0
8857	wa8730.asm1v1.ann1.run1_013405	ct06-spike	0.522926	2.03472	0.033354	1	0	6.63985	0	0	0	0	0	7.36015	15.6466	0	12.1096	1.94296	0
8858	wa8730.asm1v1.ann1.run1_011318	cos_per_28_ph_20	0.522837	2.03424	0.033381	1	2.60444	0	0	0	5.52058	0	0.832021	2.01482	0	0	0	2.14106	2.94689
8859	wa8730.asm1v1.ann1.run1_003675	ct12-spike	0.522835	2.03423	0.033382	1	12.4612	9.50416	9.46649	15.9008	9.58335	9.02361	8.73265	7.02164	0	10.4578	0	5.60181	5.12018
8860	wa8730.asm1v1.ann1.run1_004869	ct09-spike	0.522794	2.03401	0.033394	1	24.1941	27.6251	75.019	43.9571	30.2268	43.8896	35.9617	36.1788	42.581	41.6062	65.3413	31.1273	48.509
8861	wa8730.asm1v1.ann1.run1_001170	cos_per_28_ph_9	0.522721	2.03362	0.033417	1	13.6855	11.3933	13.0796	8.68724	10.4112	6.54146	8.61858	5.82662	6.43854	17.5879	13.1287	9.0833	9.77633
8862	wa8730.asm1v1.ann1.run1_000265	ct04-box2	0.522708	2.03355	0.033421	1	18.2862	6.15923	15.3288	15.362	9.23241	25.125	15.7077	13.6504	19.9526	13.6412	7.64714	13.9486	13.1816
8863	wa8730.asm1v1.ann1.run1_005689	ct00-box2	0.522691	2.03346	0.033426	1	116.291	99.4023	150.729	87.6626	108.087	133.679	103.744	135.22	117.142	104.71	130.271	117.485	109.481
8864	wa8730.asm1v1.ann1.run1_011994	ct08-rigid	0.522681	2.0334	0.033429	1	4.35445	7.35338	14.6348	3.04286	9.12468	4.01263	3.43337	7.46905	2.99417	8.18176	4.58236	1.08795	4.89298
8865	wa8730.asm1v1.ann1.run1_000780	cos_per_20_ph_12	0.522674	2.03337	0.033431	1	23.2237	18.8529	24.3892	34.332	29.9521	18.2283	24.3475	20.8903	21.4898	16.7783	21.1441	14.1316	25.0944
8866	wa8730.asm1v1.ann1.run1_004238	ct04-box2	0.522669	2.03334	0.033433	1	7.69521	4.46763	7.61918	9.4772	3.78374	6.53836	7.63663	10.6077	9.39262	6.41288	5.9821	11.1562	6.60134
8867	wa8730.asm1v1.ann1.run1_004610	ct16-box1	0.522655	2.03327	0.033437	1	8.17805	15.9066	10.5553	13.2037	13.216	9.96093	16.4296	11.7508	8.60456	23.5247	16.4794	25.0746	8.49568
8868	wa8730.asm1v1.ann1.run1_010446	ct04-box2	0.522638	2.03317	0.033442	1	26.541	21.9011	16.353	32.7994	9.85946	30.9577	27.895	25.4827	31.8972	43.6206	24.4572	34.2779	43.979
8869	wa8730.asm1v1.ann1.run1_008186	cos_per_28_ph_16	0.522607	2.03301	0.033452	1	10.3534	2.41881	32.5129	18.1351	32.7274	22.8335	10.6225	18.7628	0	0	17.9885	14.279	13.6192
8870	wa8730.asm1v1.ann1.run1_002401	ct17-spike	0.522589	2.03292	0.033457	1	24.8823	31.9335	11.9209	4.97635	53.8254	20.6579	20.8324	21.0105	29.1056	13.2652	18.5898	24.7642	14.4108
8871	wa8730.asm1v1.ann1.run1_002001	ct05-spike	0.522559	2.03275	0.033467	1	28.5442	56.9169	37.775	10.5187	25.2899	33.7494	36.1497	30.3676	25.5989	42.0057	23.5496	27.3954	23.6933
8872	wa8730.asm1v1.ann1.run1_010530	ct08-spike	0.522507	2.03248	0.033483	1	12.1161	4.81418	7.19824	12.1921	7.37984	9.25882	13.0921	5.33555	34.4522	0	8.85314	14.139	15.7216
8873	wa8730.asm1v1.ann1.run1_001366	cos_per_20_ph_9	0.522503	2.03245	0.033484	1	2.97422	5.01523	2.49588	12.4825	2.49822	7.06876	5.82616	5.07495	8.14404	0	3.11887	5.93653	16.2646
8874	wa8730.asm1v1.ann1.run1_004624	ct03-rigid	0.522479	2.03233	0.033491	1	17.3622	23.8043	14.9609	6.22219	7.46395	11.1363	14.621	7.63542	6.12058	16.7253	2.34191	11.8625	10.0056
8875	wa8730.asm1v1.ann1.run1_007453	cos_per_28_ph_12	0.522353	2.03165	0.03353	1	41.7339	67.6363	50.5405	66.2254	62.8166	46.5898	42.0886	33.3141	45.1332	37.087	48.604	57.5123	36.5713
8876	wa8730.asm1v1.ann1.run1_010764	ct03-spike	0.522336	2.03156	0.033535	1	25.6406	69.7576	17.4266	30.5362	0	29.4495	34.9741	25.7652	26.4933	36.5161	41.4408	10.0928	49.5138
8877	wa8730.asm1v1.ann1.run1_012715	cos_per_28_ph_17	0.522308	2.03141	0.033544	1	62.5612	45.9044	74.5055	89.5742	62.7963	81.6928	68.5156	50.8675	53.3603	19.8978	74.3592	67.8068	62.447
8878	wa8730.asm1v1.ann1.run1_006502	cos_per_20_ph_15	0.522291	2.03132	0.033549	1	18.2311	0	5.4338	9.14882	5.52058	6.92951	9.15223	12.0889	17.4838	23.9421	6.72275	6.42319	8.84066
8879	wa8730.asm1v1.ann1.run1_006298	ct00-box2	0.522287	2.0313	0.033551	1	249.337	356.96	323.519	251.45	301.086	377.026	349.361	331.828	279.174	217.457	291.659	295.958	215.955
8880	wa8730.asm1v1.ann1.run1_005589	ct16-spike	0.522144	2.03053	0.033595	1	23.1456	17.723	5.88087	19.637	56.0461	14.8206	20.5592	19.6392	14.3613	13.0903	11.0065	22.6899	9.47755
8881	wa8730.asm1v1.ann1.run1_008108	cos_per_28_ph_19	0.522118	2.0304	0.033603	1	56.6808	63.1111	41.8906	93.4253	87.7938	76.0785	51.3607	50.5094	39.678	31.0107	34.7798	49.6837	69.5309
8882	wa8730.asm1v1.ann1.run1_003403	ct16-spike	0.522107	2.03034	0.033606	1	9.09731	0	0	0	20.119	0	0	6.84014	0	0	0	3.56682	0
8883	wa8730.asm1v1.ann1.run1_010616	ct00-box1	0.522055	2.03006	0.033622	1	11.6702	9.19419	3.92126	13.0506	5.87156	6.14753	4.90251	8.73245	3.207	4.38204	0	13.6005	10.4934
8884	wa8730.asm1v1.ann1.run1_007429	ct00-box1	0.521997	2.02975	0.03364	1	7.36588	10.2907	0	0	0	9.79013	7.86242	5.70214	8.25814	11.3064	6.34806	7.07243	11.1059
8885	wa8730.asm1v1.ann1.run1_005763	cos_per_20_ph_3	0.521993	2.02973	0.033641	1	11.6183	6.5382	11.7116	6.4962	1.94843	14.6881	15.2532	9.41826	12.7717	8.72557	17.1058	14.701	9.40193
8886	wa8730.asm1v1.ann1.run1_007243	cos_per_20_ph_3	0.521956	2.02953	0.033653	1	3.04905	1.71357	2.55837	0	0	0	0.398407	0.949402	0	0	3.19628	1.5196	1.37236
8887	wa8730.asm1v1.ann1.run1_007525	cos_per_20_ph_4	0.521888	2.02916	0.033674	1	4.28729	11.9574	17.872	0	0	7.61642	6.36588	4.41723	0	13.0962	14.7149	14.0714	9.71189
8888	wa8730.asm1v1.ann1.run1_009678	ct03-spike	0.521818	2.02879	0.033695	1	24.0074	47.2712	23.5507	9.92826	41.9692	20.6932	26.9742	30.5597	9.45177	38.8403	7.27313	15.0676	25.5887
8889	wa8730.asm1v1.ann1.run1_012195	cos_per_20_ph_16	0.521815	2.02877	0.033696	1	28.7292	40.0606	5.98769	20.2007	30.5029	17.2268	11.8805	11.0993	38.4312	39.4839	22.1826	18.8566	22.7792
8890	wa8730.asm1v1.ann1.run1_004124	cos_per_28_ph_3	0.521772	2.02855	0.033709	1	19.9059	27.9647	10.4381	8.70385	0	18.8771	19.9062	20.3357	21.2755	29.0828	29.3365	11.3655	16.8008
8891	wa8730.asm1v1.ann1.run1_009198	cos_per_22_ph_4	0.521766	2.02851	0.033712	1	13.8907	9.76426	14.6358	6.1423	11.1021	6.92023	7.89087	17.6729	2.84712e-07	0	0	10.8405	5.88785
8892	wa8730.asm1v1.ann1.run1_001756	cos_per_21_ph_6	0.52172	2.02827	0.033726	1	18.0334	16.2796	28.5522	15.7926	16.3552	14.1191	19.4374	21.6284	7.58984	10.3887	5.83103	15.2072	12.7134
8893	wa8730.asm1v1.ann1.run1_012885	ct22-box2	0.521691	2.02811	0.033735	1	104.865	126.85	89.5049	100.17	125.28	105.121	136.845	106.057	107.111	80.8684	105.673	101.02	91.1189
8894	wa8730.asm1v1.ann1.run1_004367	ct08-spike	0.521683	2.02807	0.033737	1	18.806	4.75604	7.11112	12.041	7.28725	16	18.3318	10.5422	45.3991	0	8.74853	15.3669	3.88153
8895	wa8730.asm1v1.ann1.run1_007996	cos_per_20_ph_7	0.521675	2.02803	0.03374	1	3.58994	2.24607	6.7049	2.78672	3.34179	5.77355	5.51048	10.5773	5.49113	3.75085	6.30148	5.98286	7.16932
8896	wa8730.asm1v1.ann1.run1_010810	ct09-spike	0.521599	2.02762	0.033763	1	14.2912	5.71533	25.6133	7.15916	8.62274	8.12014	5.92301	6.33359	6.90587	18.8999	5.30235	10.1125	9.21935
8897	wa8730.asm1v1.ann1.run1_009808	cos_per_28_ph_21	0.521553	2.02737	0.033778	1	10.3072	19.2144	9.5693	16.0763	29.0699	18.2477	21.3267	15.97	7.72129	0	5.93262	9.43691	12.942
8898	wa8730.asm1v1.ann1.run1_010232	cos_per_28_ph_12	0.521545	2.02733	0.03378	1	14.3078	15.932	38.037	23.6437	18.8744	14.3315	13.7179	15.5935	14.3388	17.798	24.9006	17.9406	29.5578
8899	wa8730.asm1v1.ann1.run1_008283	ct05-spike	0.521501	2.0271	0.033794	1	35.416	78.4259	38.4617	30.5808	38.3386	37.1765	38.4827	25.4495	41.0865	22.4521	33.5286	28.5171	32.1849
8900	wa8730.asm1v1.ann1.run1_010739	ct10-box2	0.521497	2.02708	0.033795	1	50.8962	86.122	50.1873	62.8849	53.5467	63.2987	39.431	57.0276	51.0183	55.8108	89.9553	37.8455	43.8434
8901	wa8730.asm1v1.ann1.run1_014149	ct10-box2	0.521451	2.02683	0.033809	1	28.8083	105.42	13.157	90.9407	111.313	34.8639	30.8681	38.9553	183.654	28.0691	47.5969	15.3553	14.7087
8902	wa8730.asm1v1.ann1.run1_002845	ct22-spike	0.521451	2.02683	0.033809	1	13.2275	5.47718	13.0801	8.1535	13.0358	8.18981	9.98458	7.88976	5.35718	7.31852	4.09828	14.5904	12.2359
8903	wa8730.asm1v1.ann1.run1_012567	ct16-spike	0.521446	2.0268	0.033811	1	6.5111	10.9084	10.8676	9.14882	11.0412	6.92951	9.98425	6.04447	0	0	13.4455	6.42319	2.94689
8904	wa8730.asm1v1.ann1.run1_009283	cos_per_20_ph_15	0.521441	2.02678	0.033812	1	13.7524	18.6792	13.9415	9.94386	29.827	14.9897	19.2942	19.2195	32.5726	31.1556	12.4653	15.7885	12.7929
8905	wa8730.asm1v1.ann1.run1_003930	ct22-box2	0.521412	2.02663	0.033821	1	14.2133	15.6526	11.717	0	0	19.2678	12.1214	21.69	0	0	56.7862	11.4231	26.0501
8906	wa8730.asm1v1.ann1.run1_001552	ct08-box2	0.521391	2.02651	0.033828	1	31.8034	50.0177	31.6781	41.461	38.4571	19.8939	28.2388	29.3915	33.2619	25.2543	50.9358	26.8935	46.0716
8907	wa8730.asm1v1.ann1.run1_001480	ct04-box2	0.521364	2.02637	0.033836	1	96.7444	36.4799	84.7358	55.5945	42.5212	107.77	45.5871	66.2506	113.271	107.741	26.4238	66.4546	52.0396
8908	wa8730.asm1v1.ann1.run1_007623	ct08-box2	0.521316	2.02611	0.033851	1	12.7176	8.88888	11.0581	11.5995	16.2467	3.64462	7.59261	10.8672	7.57848	5.17855	2.90128	4.38138	9.47848
8909	wa8730.asm1v1.ann1.run1_005546	ct15-box2	0.521269	2.02586	0.033866	1	1.39343	2.35649	5.86117	3.89111	6.99336	5.85887	4.96959	4.35182	5.77419	7.88586	4.41442	6.0488	6.88077
8910	wa8730.asm1v1.ann1.run1_001453	cos_per_28_ph_10	0.521239	2.0257	0.033875	1	103.609	143.085	140.228	139.544	110.753	91.6782	133.526	106.531	108.505	148.39	120.645	161.738	116.759
8911	wa8730.asm1v1.ann1.run1_011026	ct09-spike	0.521225	2.02563	0.033879	1	16.3665	31.9829	36.2831	19.0635	32.3985	27.5365	14.9264	19.1373	34.368	34.1519	9.5643	24.6033	30.6556
8912	wa8730.asm1v1.ann1.run1_001785	cos_per_20_ph_3	0.521207	2.02553	0.033885	1	71.1744	80.2637	62.174	74.5217	26.9348	67.6365	58.1364	70.828	21.5353	9.82399	88.207	43.8215	35.9902
8913	wa8730.asm1v1.ann1.run1_010379	ct09-box2	0.521195	2.02546	0.033889	1	37.0668	50.7392	46.5231	55.9696	46.1981	37.5679	44.758	42.3347	35.9925	45.0514	50.4286	37.8549	50.5751
8914	wa8730.asm1v1.ann1.run1_012157	ct05-box2	0.521177	2.02537	0.033894	1	18.052	15.7768	9.42851	31.672	4.77198	5.99105	10.1483	12.2386	15.2205	10.4167	5.84673	16.7385	12.7482
8915	wa8730.asm1v1.ann1.run1_009491	cos_per_22_ph_8	0.521171	2.02534	0.033896	1	10.3194	14.2393	21.3121	18.26	11.1232	0	6.33614	11.8384	0	0	0	2.08134	5.89806
8916	wa8730.asm1v1.ann1.run1_012581	ct13-box1	0.521156	2.02526	0.033901	1	2.48818	3.47565	5.19359	17.4745	0	3.30774	2.38906	5.77765	16.7299	11.4532	38.5846	2.04726	11.2561
8917	wa8730.asm1v1.ann1.run1_003745	cos_per_28_ph_20	0.521139	2.02517	0.033906	1	49.2823	37.002	40.5272	49.3328	77.9089	73.3795	66.1134	71.0731	65.7449	89.9319	41.268	96.1012	85.3459
8918	wa8730.asm1v1.ann1.run1_008099	ct00-box2	0.521133	2.02513	0.033908	1	4.67071	9.86349	4.90731	5.4382	4.89071	8.70575	6.65944	4.85749	10.7193	0	8.20033	4.21696	5.24642
8919	wa8730.asm1v1.ann1.run1_008444	ct08-spike	0.521131	2.02512	0.033908	1	42.3555	37.0312	73.8704	47.2419	57.4042	86.9837	59.4912	82.0931	87.5369	60.0744	56.4006	56.039	50.8225
8920	wa8730.asm1v1.ann1.run1_011841	ct11-box2	0.521046	2.02467	0.033935	1	62.5045	65.0595	81.0868	68.8813	83.5258	83.8157	72.1364	90.1361	77.2833	70.6702	69.5992	58.8429	53.3196
8921	wa8730.asm1v1.ann1.run1_001770	ct12-spike	0.521044	2.02466	0.033936	1	23.9425	27.6795	24.8401	28.151	17.0733	18.738	14.9673	30.679	13.142	54.084	20.2941	19.482	49.9427
8922	wa8730.asm1v1.ann1.run1_006642	ct18-spike	0.521025	2.02456	0.033941	1	10.6139	7.31789	0	18.7888	11.4517	21.5329	14.6305	12.1683	17.1662	0	26.6101	12.8306	6.06992
8923	wa8730.asm1v1.ann1.run1_011165	ct04-box2	0.520947	2.02414	0.033966	1	11.1968	20.8539	5.19359	0	0	13.231	6.37083	5.77765	8.36496	22.9063	0	8.18902	8.44207
8924	wa8730.asm1v1.ann1.run1_005260	ct09-spike	0.520929	2.02405	0.033971	1	37.5025	27.2448	32.543	40.7183	27.1741	29.0145	21.0967	18.1141	53.0389	24.169	40.6361	28.9867	34.9337
8925	wa8730.asm1v1.ann1.run1_002617	ct07-spike	0.520864	2.0237	0.033992	1	25.102	34.6591	41.4965	17.76	32.439	3.38911	10.8118	19.2099	32.6054	0	37.8759	14.1904	28.6782
8926	wa8730.asm1v1.ann1.run1_000059	cos_per_20_ph_16	0.520848	2.02362	0.033996	1	14.3061	8.04282	2.40148	4.00219	9.61035	6.79108	9.35807	4.4561	23.5188	21.43	9.00563	8.08517	9.01206
8927	wa8730.asm1v1.ann1.run1_001439	cos_per_20_ph_21	0.520834	2.02354	0.034001	1	10.1954	8.1223	6.07019	0	6.18726	11.6474	5.5562	4.50078	0	13.3381	0	9.55684	3.30006
8928	wa8730.asm1v1.ann1.run1_011951	cos_per_21_ph_4	0.520829	2.02351	0.034002	1	30.1271	28.0528	31.4395	26.4497	21.2733	25.035	17.6713	29.1456	8.43773	11.5531	25.9485	24.7842	31.2359
8929	wa8730.asm1v1.ann1.run1_006805	ct12-spike	0.520825	2.02349	0.034004	1	9.71396	8.88387	0	0	0	4.4104	7.7979	19.6968	0	56.7368	16.0369	10.3499	0
8930	wa8730.asm1v1.ann1.run1_005922	ct17-box1	0.520817	2.02345	0.034006	1	188.568	151.007	95.5675	221.838	502.671	264.559	189.33	189.906	165.153	207.724	63.7954	311.531	52.4872
8931	wa8730.asm1v1.ann1.run1_009606	cos_per_20_ph_13	0.520805	2.02338	0.03401	1	94.0235	91.0823	91.6833	89.3231	116.547	90.044	80.7169	86.8421	106.205	88.4653	83.2228	78.6885	116.584
8932	wa8730.asm1v1.ann1.run1_002564	ct03-spike	0.520792	2.02332	0.034014	1	38.9126	34.4883	22.9381	23.9412	34.4472	30.6736	27.514	42.5278	28.0118	38.3005	32.2211	15.2871	30.7292
8933	wa8730.asm1v1.ann1.run1_005680	ct04-box1	0.520777	2.02324	0.034018	1	36.969	31.7657	42.7139	39.8609	43.244	23.2282	46.6095	37.8367	53.6222	0	29.4273	29.6795	35.9395
8934	wa8730.asm1v1.ann1.run1_011059	ct14-spike	0.52074	2.02304	0.03403	1	0.831882	2.33283	0	0	7.00937	0	1.07918	1.29255	0	7.73756	0	0	1.87545
8935	wa8730.asm1v1.ann1.run1_004552	ct12-spike	0.520713	2.02289	0.034039	1	1.77497	0	0	12.5059	0	7.12486	1.11725	0	0	0	0	1.44898	0
8936	wa8730.asm1v1.ann1.run1_005142	ct12-spike	0.520657	2.0226	0.034056	1	0	0	3.73901	18.778	0	0	1.73467	4.16121	0	0	0	8.12661	4.02937
8937	wa8730.asm1v1.ann1.run1_000090	ct12-spike	0.520623	2.02242	0.034066	1	8.34344	4.64387	0	11.7498	0	0	4.21547	5.14675	0	15.2013	8.54655	5.45744	18.9366
8938	wa8730.asm1v1.ann1.run1_001804	ct03-box2	0.520575	2.02216	0.034082	1	32.8605	21.3045	31.8088	17.6851	5.31057	29.1855	14.4397	25.5749	12.9643	11.8148	13.2425	21.5141	5.6896
8939	wa8730.asm1v1.ann1.run1_004130	ct23-box2	0.520515	2.02184	0.0341	1	10.2582	7.19019	3.57952	0	7.20507	5.65531	8.86523	13.2796	11.6195	7.94659	13.3696	8.48956	17.3482
8940	wa8730.asm1v1.ann1.run1_005794	cos_per_27_ph_0	0.520485	2.02168	0.03411	1	136.187	147.869	139.07	91.9108	172.092	169.082	150.88	167.129	133.439	118.287	71.7903	106.706	106.429
8941	wa8730.asm1v1.ann1.run1_002173	cos_per_28_ph_13	0.520483	2.02167	0.03411	1	4.9111	6.54055	8.30867	7.45847	4.88568	5.58119	4.28641	4.03077	7.18934	2.65714	16.7966	9.74039	8.89079
8942	wa8730.asm1v1.ann1.run1_011705	ct16-spike	0.520284	2.02061	0.034172	1	3.0456	0	0	0	0	0	0.966169	0	0	0	7.82398	0	3.45216
8943	wa8730.asm1v1.ann1.run1_003604	cos_per_28_ph_1	0.520272	2.02055	0.034176	1	118.366	72.3294	72.3029	66.7822	42.2346	91.1917	104.157	52.7212	151.588	70.0508	80.7551	60.2667	65.6402
8944	wa8730.asm1v1.ann1.run1_012051	cos_per_28_ph_17	0.520243	2.02039	0.034185	1	43.1688	19.9514	52.4638	40.0399	50.8177	43.458	26.4552	38.9508	32.5557	28.5869	46.2386	37.4117	57.5578
8945	wa8730.asm1v1.ann1.run1_009659	cos_per_20_ph_18	0.520108	2.01967	0.034227	1	55.9167	91.344	28.4406	38.3411	86.7972	52.655	42.614	31.6346	36.5602	75.1093	42.1881	20.1626	43.2294
8946	wa8730.asm1v1.ann1.run1_002142	ct08-spike	0.520009	2.01914	0.034258	1	10.9111	10.2561	9.56533	7.93207	7.6005	9.55182	7.36883	8.52304	15.722	10.7344	12.016	8.35596	11.2202
8947	wa8730.asm1v1.ann1.run1_000160	ct03-spike	0.519999	2.01909	0.034262	1	16.4498	18.9711	12.1447	6.78407	20.4197	10.2564	16.8724	21.0231	13.1116	17.9394	5.03205	14.3902	8.73548
8948	wa8730.asm1v1.ann1.run1_010801	ct16-box1	0.519935	2.01875	0.034282	1	15.3665	11.199	11.9423	19.9016	9.55762	22.5128	19.7331	16.8414	15.5951	26.6437	20.9001	17.9751	3.84118
8949	wa8730.asm1v1.ann1.run1_008389	ct14-spike	0.519901	2.01857	0.034292	1	0.920747	7.73981	3.85348	19.3604	7.76728	4.87692	2.38209	5.71795	0	0	9.58628	2.28375	4.15454
8950	wa8730.asm1v1.ann1.run1_009996	cos_per_20_ph_19	0.519839	2.01824	0.034312	1	73.7099	73.8417	65.7146	74.1185	80.4763	74.4993	59.5751	49.5657	31.1827	71.0206	55.6994	55.0228	46.5444
8951	wa8730.asm1v1.ann1.run1_008083	ct08-spike	0.519753	2.01778	0.034338	1	10.6277	0	64.5544	0	0	0	24.1677	7.93935	0	0	25.2413	4.12141	0
8952	wa8730.asm1v1.ann1.run1_008359	ct04-box2	0.519657	2.01727	0.034369	1	59.6535	47.4137	33.5443	43.6747	22.5235	62.4629	55.9135	60.8376	60.451	74.4234	51.0179	53.0247	70.2871
8953	wa8730.asm1v1.ann1.run1_010342	ct00-box2	0.519655	2.01726	0.034369	1	54.425	55.2542	49.5001	55.0607	63.3905	55.3927	60.3148	52.0436	71.6986	36.7568	68.6691	50.0751	66.4303
8954	wa8730.asm1v1.ann1.run1_007361	cos_per_20_ph_6	0.519647	2.01722	0.034372	1	22.5335	37.3375	32.2572	37.2896	23.3035	27.4558	27.8125	30.4841	27.3103	28.5183	31.9238	46.3809	31.7947
8955	wa8730.asm1v1.ann1.run1_009688	ct00-box2	0.519639	2.01718	0.034374	1	47.7262	18.2472	27.3678	0	0	48.0898	18.6669	40.2362	79.5074	0	94.4358	36.2332	32.2236
8956	wa8730.asm1v1.ann1.run1_005309	ct07-spike	0.519604	2.01699	0.034385	1	7.22345	14.5524	10.4232	7.20079	11.2105	9.75393	10.1108	6.44979	14.2829	5.85072	6.54882	7.76147	10.6484
8957	wa8730.asm1v1.ann1.run1_002332	ct20-box1	0.519499	2.01643	0.034418	1	55.1092	30.1987	53.5453	28.2192	22.6032	58.5588	47.3246	40.7837	36.7259	31.381	84.4258	46.8485	62.0417
8958	wa8730.asm1v1.ann1.run1_013749	ct12-box1	0.519428	2.01605	0.034441	1	27.0343	34.5927	51.7453	0	44.5373	39.1009	20.7458	22.3663	68.3296	75.002	52.7841	23.6606	28.4123
8959	wa8730.asm1v1.ann1.run1_008263	ct22-box2	0.519298	2.01536	0.034482	1	34.8116	43.4414	26.0234	22.4732	82.5008	21.534	30.5512	28.8949	0	0	15.698	48.1001	14.538
8960	wa8730.asm1v1.ann1.run1_004476	ct13-spike	0.519247	2.01509	0.034498	1	24.5825	30.1099	11.2683	58.0472	11.8001	33.2794	31.7189	16.6892	17.6331	24.2303	41.0192	21.9874	6.25206
8961	wa8730.asm1v1.ann1.run1_003883	cos_per_28_ph_20	0.519189	2.01479	0.034516	1	60.5276	63.5849	79.1464	72.9266	107.741	101.469	104.515	58.7186	57.7023	35.0862	54.1262	58.6218	55.4863
8962	wa8730.asm1v1.ann1.run1_003757	ct21-box2	0.519148	2.01457	0.034529	1	26.6811	4.94516	0	12.5328	0	11.9006	10.0755	16.4423	0	0	27.2657	5.80791	12.122
8963	wa8730.asm1v1.ann1.run1_000154	ct16-spike	0.519076	2.01419	0.034551	1	49.8506	45.5722	32.7595	37.8117	75.6787	31.6895	30.6161	47.693	65.7733	22.4761	44.0818	35.9251	29.7343
8964	wa8730.asm1v1.ann1.run1_009060	ct09-spike	0.519075	2.01418	0.034552	1	43.0359	32.4702	55.0828	44.0338	44.0426	31.124	33.3523	31.8912	35.9976	34.4363	24.8042	36.6661	17.7047
8965	wa8730.asm1v1.ann1.run1_008036	cos_per_20_ph_20	0.519035	2.01397	0.034564	1	37.7758	32.12	35.9544	24.8911	17.9041	42.6514	34.0414	26.137	27.0151	57.031	43.2039	33.281	26.4131
8966	wa8730.asm1v1.ann1.run1_004651	ct01-box2	0.519018	2.01388	0.034569	1	30.3154	28.1763	30.9302	23.5663	16.9937	37.9677	42.8152	26.2062	36.8061	12.5716	35.2604	25.5334	16.565
8967	wa8730.asm1v1.ann1.run1_012469	cos_per_20_ph_21	0.518961	2.01357	0.034588	1	30.3642	25.7598	31.4587	23.2501	31.37	27.3719	25.7069	29.1922	11.4467	31.2771	35.0326	28.414	23.3659
8968	wa8730.asm1v1.ann1.run1_011461	ct20-box2	0.518929	2.01341	0.034598	1	13.1867	7.39268	0	6.16009	0	12.7987	11.3872	19.1151	0	32.6689	18.3224	10.182	7.93075
8969	wa8730.asm1v1.ann1.run1_008651	ct03-spike	0.518901	2.01325	0.034607	1	52.8399	68.1367	62.7066	66.5242	32.2511	32.8707	68.6544	66.8046	0	51.2932	19.2397	32.298	30.0343
8970	wa8730.asm1v1.ann1.run1_012929	ct00-box2	0.518853	2.013	0.034621	1	3.04812	0	1.82935	0	3.64987	0.573233	2.86114	1.35801	2.99417	0	0	3.26384	1.95719
8971	wa8730.asm1v1.ann1.run1_009967	cos_per_20_ph_11	0.518804	2.01274	0.034637	1	69.8182	60.0351	80.433	107.199	80.4282	75.0115	64.7566	74.2015	75.0592	51.2877	79.3853	66.4606	97.5968
8972	wa8730.asm1v1.ann1.run1_000720	ct04-box2	0.518776	2.01259	0.034646	1	13.9084	7.24384	10.8138	3.60144	6.48345	10.8605	9.79009	10.4348	10.6025	19.3189	2.70566	20.5678	16.2177
8973	wa8730.asm1v1.ann1.run1_001204	cos_per_28_ph_13	0.518734	2.01237	0.034659	1	157.628	198.085	225.364	187.115	196.552	185.657	200.266	150.59	189.23	184.189	204.575	189.381	202.434
8974	wa8730.asm1v1.ann1.run1_005903	cos_per_20_ph_13	0.518728	2.01234	0.034661	1	19.5769	4.85545	12.0815	16.1083	19.3407	7.59274	9.03839	14.3475	15.7748	16.1707	6.04049	17.2267	19.4318
8975	wa8730.asm1v1.ann1.run1_002218	ct00-box1	0.518709	2.01224	0.034667	1	38.8652	33.0653	32.2715	31.5831	26.5216	38.6776	31.4586	41.5709	21.7422	46.6828	26.147	39.8853	49.7721
8976	wa8730.asm1v1.ann1.run1_009891	cos_per_28_ph_5	0.51863	2.01181	0.034692	1	15.261	17.4167	12.1317	14.4091	3.45616	15.1991	15.7305	10.2927	22.7035	19.386	19.5421	10.996	12.9748
8977	wa8730.asm1v1.ann1.run1_003234	ct08-spike	0.518555	2.01142	0.034716	1	21.2472	11.1197	18.6741	3.45413	14.5071	11.0659	12.3137	12.3215	20.3523	13.9057	7.78961	18.5018	8.88785
8978	wa8730.asm1v1.ann1.run1_008544	ct03-spike	0.518541	2.01134	0.03472	1	371.935	566.765	308.21	351.8	465.942	442.372	527.509	433.406	431.839	469.865	337.604	367.649	425.161
8979	wa8730.asm1v1.ann1.run1_013470	ct21-spike	0.518513	2.0112	0.034729	1	17.3604	5.12073	7.64842	19.2114	7.70714	21.7764	11.2309	12.7678	12.3993	8.48119	9.51441	12.0881	12.3676
8980	wa8730.asm1v1.ann1.run1_004743	ct11-spike	0.51849	2.01108	0.034736	1	23.4157	51.8094	38.7614	82.7565	30.193	22.0845	23.1716	10.7679	45.8329	20.9749	23.6398	36.0181	21.3726
8981	wa8730.asm1v1.ann1.run1_010642	cos_per_22_ph_3	0.518489	2.01107	0.034736	1	52.9784	28.8669	53.9223	27.2327	21.9087	39.5319	36.3377	41.9881	17.3535	11.8815	40.0336	24.4356	38.0104
8982	wa8730.asm1v1.ann1.run1_008299	cos_per_28_ph_4	0.518456	2.01089	0.034747	1	39.4599	63.6424	39.7245	22.9751	41.3304	31.9158	37.3006	36.5422	53.7375	50.2319	43.2787	34.5874	47.1021
8983	wa8730.asm1v1.ann1.run1_010805	ct00-rigid	0.518451	2.01087	0.034748	1	5.16074	0	7.20293	0	7.25005	1.13812	4.45921	6.68048	0	0	0	6.40597	9.69779
8984	wa8730.asm1v1.ann1.run1_001219	ct12-spike	0.518442	2.01082	0.034751	1	175.591	193.909	125.753	276.199	172.23	184.802	156.523	227.058	114.332	168.611	155.565	122.791	136.416
8985	wa8730.asm1v1.ann1.run1_000438	ct00-box2	0.518337	2.01026	0.034785	1	19.9059	11.1816	27.8258	13.9297	13.946	30.6564	16.4444	22.7158	31.7347	6.19784	34.7373	14.8691	19.4206
8986	wa8730.asm1v1.ann1.run1_004324	cos_per_20_ph_18	0.518318	2.01016	0.034791	1	9.5274	3.32874	4.97371	0	10.0826	18.9861	12.9815	1.84446	8.01918	32.9347	6.1631	9.80661	10.7705
8987	wa8730.asm1v1.ann1.run1_009907	cos_per_20_ph_4	0.51824	2.00975	0.034815	1	75.8958	90.6908	130.385	83.6041	85.3367	94.5894	112.099	99.5638	49.0873	78.2789	115.927	86.8849	91.4439
8988	wa8730.asm1v1.ann1.run1_010958	cos_per_28_ph_21	0.518171	2.00938	0.034837	1	22.8629	31.2141	31.1817	27.1577	33.3914	31.3498	27.0789	17.2987	23.9062	0	18.6502	21.1392	52.7856
8989	wa8730.asm1v1.ann1.run1_011561	cos_per_28_ph_10	0.518136	2.0092	0.034848	1	6.65701	9.37955	11.4529	6.33825	6.32967	8.35177	5.99069	8.50334	10.4421	17.1141	19.1621	8.08033	12.2276
8990	wa8730.asm1v1.ann1.run1_002747	ct22-spike	0.518107	2.00905	0.034857	1	5.92388	0	8.29824	5.51803	0	7.79456	7.27537	3.69627	5.43726	0	4.15968	4.60745	6.21073
8991	wa8730.asm1v1.ann1.run1_006452	cos_per_28_ph_19	0.518037	2.00867	0.03488	1	112.025	76.0245	125.078	111.912	122.765	121.491	104.393	108.311	60.5157	82.7073	101.367	93.5926	106.756
8992	wa8730.asm1v1.ann1.run1_013372	cos_per_21_ph_11	0.517977	2.00836	0.034899	1	71.8949	123.627	90.1926	144.068	112.794	103.495	117.178	100.361	125.047	95.065	58.6761	81.3894	85.8071
8993	wa8730.asm1v1.ann1.run1_009541	cos_per_20_ph_2	0.517976	2.00835	0.034899	1	37.0734	46.3492	7.70136	0	23.7488	29.7918	54.7042	17.1233	36.7719	50.4258	18.9122	52.9014	25.2803
8994	wa8730.asm1v1.ann1.run1_010004	cos_per_20_ph_7	0.517904	2.00797	0.034922	1	15.6463	25.781	90.0869	22.2172	40.7697	38.3111	45.3612	28.5803	19.9872	0	31.0676	37.5679	43.1136
8995	wa8730.asm1v1.ann1.run1_002122	cos_per_28_ph_23	0.517895	2.00792	0.034925	1	11.0373	0	22.3189	0	24.6977	23.1043	31.2085	24.6936	0	0	0	12.8033	0
8996	wa8730.asm1v1.ann1.run1_010736	cos_per_28_ph_0	0.517851	2.00769	0.034939	1	27.2928	28.0424	17.9631	0	30.5029	21.055	22.8471	26.6382	57.6468	26.3226	7.39419	18.8566	35.7959
8997	wa8730.asm1v1.ann1.run1_013942	cos_per_20_ph_15	0.517785	2.00734	0.03496	1	16.4046	31.287	9.83375	12.2937	41.8247	16.2261	22.6012	28.2826	40.1166	43.8661	30.7247	16.0654	18.4556
8998	wa8730.asm1v1.ann1.run1_007138	ct03-spike	0.517709	2.00693	0.034984	1	3.90666	7.27226	5.4338	9.14882	5.52058	3.46475	7.48819	8.05929	0	0	0	2.14106	2.94689
8999	wa8730.asm1v1.ann1.run1_009613	ct00-box1	0.517675	2.00675	0.034995	1	29.2529	17.159	12.8251	32.4979	0	32.8663	21.4792	26.1479	10.2689	0	7.90755	15.1349	10.4723
9000	wa8730.asm1v1.ann1.run1_008382	cos_per_20_ph_5	0.517663	2.00669	0.034998	1	165.593	122.349	199.635	141.441	149.689	181.588	179.331	241.03	126.43	120.285	181.265	200.023	154.763
9001	wa8730.asm1v1.ann1.run1_000515	ct10-spike	0.517594	2.00633	0.03502	1	15.4209	6.16257	32.2239	15.4579	4.65716	21.9265	15.5826	32.4391	29.7409	50.8822	28.557	19.0728	24.8864
9002	wa8730.asm1v1.ann1.run1_010635	cos_per_28_ph_23	0.517568	2.00619	0.035028	1	66.0044	38.1109	62.2188	53.2152	54.9608	69.6131	66.7483	83.1393	37.8341	55.6666	48.9908	66.2581	54.1939
9003	wa8730.asm1v1.ann1.run1_001745	ct20-box2	0.517429	2.00545	0.035073	1	49.8548	46.4125	26.6755	71.837	43.3405	32.3018	47.4079	51.4353	25.7614	35.2751	46.2198	35.743	26.0304
9004	wa8730.asm1v1.ann1.run1_009255	cos_per_28_ph_2	0.517425	2.00543	0.035074	1	16.582	12.0329	6.73627	7.4803	13.4682	8.46006	17.8664	16.6668	25.6747	20.0504	14.0415	13.7892	7.21838
9005	wa8730.asm1v1.ann1.run1_008064	cos_per_20_ph_9	0.517379	2.00519	0.035089	1	10.9284	19.0607	17.0919	28.8032	11.5922	16.3684	13.0655	19.0114	18.3088	0	14.085	11.2194	15.4646
9006	wa8730.asm1v1.ann1.run1_007753	cos_per_20_ph_18	0.517139	2.00392	0.035165	1	3.80012	3.53811	5.28708	0	10.735	5.05321	7.29222	5.8815	0	11.6548	6.54446	4.16755	0
9007	wa8730.asm1v1.ann1.run1_002184	cos_per_28_ph_11	0.517125	2.00384	0.03517	1	26.0046	29.2184	24.5395	31.8429	30.0557	11.1546	18.664	16.1886	31.1047	54.6713	27.2361	49.6509	36.5884
9008	wa8730.asm1v1.ann1.run1_011714	ct21-box2	0.517093	2.00368	0.03518	1	11.543	18.4983	6.90652	17.3263	13.893	20.7196	19.2575	20.4987	11.2164	7.6703	12.9035	10.9225	11.1522
9009	wa8730.asm1v1.ann1.run1_007653	ct08-spike	0.517081	2.00361	0.035183	1	21.4922	18.1002	12.0123	10.0298	24.1086	7.57041	17.2579	12.2572	43.9884	13.3657	11.2385	17.2296	14.5226
9010	wa8730.asm1v1.ann1.run1_012802	ct15-spike	0.516985	2.0031	0.035214	1	149.21	129.53	126.214	177.374	168.428	164.427	194.467	177.294	143.782	193.81	255.522	93.4314	218.404
9011	wa8730.asm1v1.ann1.run1_006226	cos_per_27_ph_16	0.516888	2.00259	0.035245	1	22.0012	18.526	27.6641	35.9394	24.6852	31.9741	26.2468	19.3886	5.001	13.6764	49.8351	15.809	28.0851
9012	wa8730.asm1v1.ann1.run1_002647	cos_per_20_ph_17	0.516862	2.00245	0.035254	1	5.94755	1.19579	1.78488	0	7.12071	3.35508	2.79233	3.31254	5.84401	3.99218	4.47164	3.89246	3.81859
9013	wa8730.asm1v1.ann1.run1_002367	ct06-box2	0.51672	2.0017	0.035299	1	12.7369	20.0613	8.5565	17.8091	8.54914	6.7129	12.69	11.1148	3.49597	19.1097	5.35264	10.172	24.0586
9014	wa8730.asm1v1.ann1.run1_003487	ct13-spike	0.516676	2.00147	0.035313	1	25.7573	19.4285	9.69035	66.2052	50.3217	12.6197	27.5163	14.3572	0	20.9749	0	24.6439	26.7157
9015	wa8730.asm1v1.ann1.run1_002962	ct21-spike	0.516662	2.00139	0.035318	1	29.2028	14.942	16.5626	31.9866	14.5368	26.8427	24.6076	24.5533	21.1944	14.3684	18.3315	31.6366	13.1501
9016	wa8730.asm1v1.ann1.run1_001248	ct13-spike	0.51666	2.00138	0.035318	1	0	0	3.50477	11.7252	0	3.32114	0.542745	2.60052	0	0	4.36457	0.692779	0
9017	wa8730.asm1v1.ann1.run1_001779	cos_per_26_ph_2	0.51664	2.00128	0.035324	1	31.5204	32.3578	12.4169	18.3312	18.8884	15.5302	15.7942	18.7652	33.9453	15.4557	13.8449	23.8134	23.5779
9018	wa8730.asm1v1.ann1.run1_000823	cos_per_27_ph_18	0.516587	2.001	0.035341	1	9.93211	6.56842	2.4516	16.3456	14.7201	13.0984	14.5168	18.1961	16.0025	16.4045	21.448	18.9338	24.9765
9019	wa8730.asm1v1.ann1.run1_002244	cos_per_20_ph_7	0.516576	2.00094	0.035345	1	49.4862	38.7695	93.8347	44.1835	24.929	56.2855	45.8123	53.4083	35.8818	42.0141	47.0522	46.5256	60.175
9020	wa8730.asm1v1.ann1.run1_010723	ct12-spike	0.516562	2.00087	0.035349	1	24.977	19.5248	14.6256	50.7917	15.5849	29.2743	25.533	37.8756	0	31.0105	0	14.1887	41.1108
9021	wa8730.asm1v1.ann1.run1_007448	ct07-spike	0.516482	2.00044	0.035375	1	0	10.0097	0	0	0	5.01189	8.70996	5.54766	23.0598	0	0	8.72381	0
9022	wa8730.asm1v1.ann1.run1_013426	ct16-spike	0.516229	1.99911	0.035456	1	5.96887	0	0	0	12.9363	0	0	4.54868	0	0	0	2.39363	0
9023	wa8730.asm1v1.ann1.run1_004025	cos_per_28_ph_19	0.51619	1.9989	0.035469	1	3.86289	0	0	0	16.9368	0	0	0	0	0	0	0	17.8446
9024	wa8730.asm1v1.ann1.run1_003407	cos_per_20_ph_0	0.516147	1.99868	0.035482	1	55.2548	60.4282	20.0647	8.43374	86.4523	57.4564	78.5347	42.7844	32.3441	55.3502	31.0742	29.6689	35.3088
9025	wa8730.asm1v1.ann1.run1_008679	ct19-spike	0.516133	1.9986	0.035487	1	37.7247	44.208	50.8127	25.6352	61.8375	67.9236	36.6432	35.8016	65.5074	56.0533	44.0586	68.1145	71.5516
9026	wa8730.asm1v1.ann1.run1_012211	ct12-box1	0.515958	1.99768	0.035543	1	15.3403	12.5693	40.2146	22.3609	34.9179	25.3052	16.2707	13.9281	21.8506	17.9222	20.0883	14.3287	27.3371
9027	wa8730.asm1v1.ann1.run1_004362	cos_per_20_ph_13	0.51591	1.99743	0.035558	1	727.54	759.001	573.612	679.016	894.491	582.706	510.175	605.27	819.353	600.005	535.419	451.926	807.215
9028	wa8730.asm1v1.ann1.run1_003617	ct19-box2	0.515875	1.99724	0.03557	1	47.483	47.5487	39.0574	65.3431	57.1676	58.3332	61.0172	39.5181	28.8186	55.1844	30.9473	30.1773	72.6496
9029	wa8730.asm1v1.ann1.run1_012028	ct20-box2	0.515791	1.9968	0.035597	1	4.25468	3.98159	0	9.92726	5.96524	6.55611	4.15613	6.61812	0	0	0	5.29326	1.59711
9030	wa8730.asm1v1.ann1.run1_001931	cos_per_20_ph_12	0.515783	1.99675	0.035599	1	59.4357	61.7797	61.7876	71.5756	57.4801	63.6664	52.2637	52.7969	61.2494	57.2264	49.277	44.7831	69.0322
9031	wa8730.asm1v1.ann1.run1_013029	cos_per_28_ph_17	0.515752	1.99659	0.035609	1	37.0694	26.0288	33.312	64.8503	44.5204	34.0782	31.5171	31.9331	27.1377	24.7335	24.2592	39.0084	49.1808
9032	wa8730.asm1v1.ann1.run1_000512	cos_per_28_ph_0	0.515745	1.99656	0.035611	1	25.9039	26.6516	13.3055	23.0032	0	22.052	37.04	34.4694	20.6219	0	32.0738	10.3499	7.44171
9033	wa8730.asm1v1.ann1.run1_012801	ct13-spike	0.515707	1.99635	0.035624	1	0	0	0	0	3.02142	0	0	1.11714	0	6.69975	0	0.595637	3.23561
9034	wa8730.asm1v1.ann1.run1_005473	cos_per_26_ph_10	0.515697	1.9963	0.035627	1	21.112	23.6331	52.9584	22.2144	31.2228	21.0013	33.3095	19.6423	21.4033	48.818	27.3947	24.3876	21.4566
9035	wa8730.asm1v1.ann1.run1_012229	cos_per_28_ph_5	0.51566	1.99611	0.035639	1	45.1135	51.3482	15.3879	26.7864	16.4613	30.912	22.2959	45.5322	70.8522	97.5667	36.8395	53.6695	26.0288
9036	wa8730.asm1v1.ann1.run1_001959	ct12-spike	0.515621	1.9959	0.035652	1	4.68364	3.2734	4.89089	0	0	3.11041	5.25886	1.81379	0	21.5982	6.06217	2.8934	2.64695
9037	wa8730.asm1v1.ann1.run1_004757	ct08-spike	0.5156	1.99579	0.035658	1	26.2896	29.2426	21.8625	12.347	14.9496	28.1333	17.6636	13.504	58.1077	15.9327	26.8808	25.762	39.8054
9038	wa8730.asm1v1.ann1.run1_002556	ct23-box2	0.515539	1.99547	0.035678	1	17.731	20.9799	20.9328	17.9236	43.6579	6.84169	28.0347	31.0087	16.4406	0	12.7337	38.8537	34.7326
9039	wa8730.asm1v1.ann1.run1_000313	ct21-spike	0.515533	1.99544	0.03568	1	82.3499	70.6196	113.854	87.7579	54.7631	86.6637	58.6	52.429	89.6033	80.0605	105.527	185.489	153.553
9040	wa8730.asm1v1.ann1.run1_003546	ct03-spike	0.515506	1.9953	0.035688	1	8.66715	14.9797	0	18.6622	5.60534	6.16085	11.3041	12.4494	9.10963	0	0	6.08649	6.00432
9041	wa8730.asm1v1.ann1.run1_012983	ct13-spike	0.515465	1.99508	0.035702	1	4.8677	3.40061	0	17.0901	5.15313	6.46891	3.89821	0	0	0	6.29409	1.00168	0
9042	wa8730.asm1v1.ann1.run1_009020	ct20-box2	0.515406	1.99477	0.035721	1	6.40624	8.91958	0	11.2726	6.81677	12.8304	8.10893	7.41402	0	0	0	2.62155	3.63301
9043	wa8730.asm1v1.ann1.run1_006496	ct21-box2	0.515369	1.99457	0.035733	1	59.3259	99.7461	57.301	108.745	80.8356	95.4686	95.6569	63.7697	18.5791	25.4164	76.0339	58.866	57.6518
9044	wa8730.asm1v1.ann1.run1_002739	cos_per_28_ph_23	0.515349	1.99447	0.035739	1	58.2604	21.7561	36.56	54.4628	28.6885	88.773	53.9232	82.8759	13.1561	36.0007	30.2953	30.4836	32.8731
9045	wa8730.asm1v1.ann1.run1_003361	cos_per_20_ph_4	0.51534	1.99442	0.035742	1	3.67499	7.76668	6.43944	2.13834	5.12519	2.01264	3.63742	4.30292	4.2269	2.88657	9.69608	14.8218	6.18786
9046	wa8730.asm1v1.ann1.run1_011867	ct13-spike	0.515121	1.99327	0.035813	1	1.71314	4.76564	0	0	0	2.29049	2.16086	2.64087	0	15.589	8.76579	1.39978	0
9047	wa8730.asm1v1.ann1.run1_012530	ct00-box2	0.515052	1.9929	0.035835	1	145.002	92.9462	166.573	87.0627	171.041	156.723	139.753	200.845	146.519	131.028	181.528	135.828	141.965
9048	wa8730.asm1v1.ann1.run1_011145	cos_per_20_ph_4	0.515034	1.99281	0.035841	1	135.637	112.778	253.66	37.4733	46.5272	181.491	178.398	148.214	94.7641	174.422	198.617	158.019	158.32
9049	wa8730.asm1v1.ann1.run1_000209	ct17-spike	0.515034	1.99281	0.035841	1	3.1103	6.99117	7.82855	4.35192	2.61345	4.92446	3.65624	3.87347	0	0	16.298	7.23257	4.2002
9050	wa8730.asm1v1.ann1.run1_005923	ct04-spike	0.515027	1.99277	0.035843	1	1.57003	2.20236	0	0	6.61039	0	0.509966	6.10126	0	0	0	1.95106	0
9051	wa8730.asm1v1.ann1.run1_008453	ct20-box2	0.515002	1.99264	0.035851	1	50.3643	41.4901	47.8707	42.2947	42.3466	66.4902	52.1038	53.29	18.3485	56.4412	42.1795	37.8948	51.4077
9052	wa8730.asm1v1.ann1.run1_006968	ct00-box1	0.514989	1.99257	0.035855	1	2.75915	11.5482	0	0	0	5.51104	5.27568	6.39909	0	12.6579	0	5.6641	9.37163
9053	wa8730.asm1v1.ann1.run1_009506	ct00-box2	0.514781	1.99148	0.035922	1	22.0624	19.5828	26.7998	12.1823	24.3789	20.6724	18.2246	18.9871	27.8322	21.7379	24.3607	29.9133	28.7386
9054	wa8730.asm1v1.ann1.run1_003963	ct12-spike	0.514763	1.99138	0.035928	1	11.5052	10.761	12.8557	26.8541	3.22862	10.1377	12.9626	15.502	5.22551	14.2916	20.0317	17.1614	15.5548
9055	wa8730.asm1v1.ann1.run1_006370	cos_per_28_ph_0	0.514635	1.99071	0.03597	1	5.08231	2.37505	0	5.93423	0	4.48257	5.49163	5.26378	5.75802	0	0	2.80438	0
9056	wa8730.asm1v1.ann1.run1_013168	ct21-box2	0.514615	1.9906	0.035976	1	5.96116	6.98678	0	6.94532	4.1672	5.2355	15.3102	6.96772	0	0	10.4411	1.65334	0
9057	wa8730.asm1v1.ann1.run1_003028	ct12-box1	0.514589	1.99047	0.035985	1	8.82753	8.09405	60.5955	20.8694	63.7377	0	12.5098	4.48644	0	25.9673	0	2.36144	13.4934
9058	wa8730.asm1v1.ann1.run1_006702	cos_per_26_ph_2	0.51457	1.99037	0.035991	1	9.59239	11.3603	6.35948	0	10.589	3.32586	5.29557	6.29405	6.9295	4.73471	0	5.46028	4.54092
9059	wa8730.asm1v1.ann1.run1_011271	cos_per_20_ph_12	0.514436	1.98966	0.036034	1	31.8931	23.0777	42.1033	31.842	38.1995	34.796	27.2244	33.3854	34.442	29.9473	21.5661	31.8638	33.795
9060	wa8730.asm1v1.ann1.run1_008760	ct02-spike	0.514431	1.98963	0.036036	1	1095.14	1158.74	1152.66	988.373	1181.82	1089.21	1029.11	1114.17	823.818	734.733	1060.72	769.299	1470.67
9061	wa8730.asm1v1.ann1.run1_009130	cos_per_28_ph_16	0.5144	1.98947	0.036046	1	6.89493	4.79465	7.16896	12.1413	14.6974	6.91488	5.43375	7.97084	11.4389	0	8.81799	15.4904	7.82796
9062	wa8730.asm1v1.ann1.run1_004119	ct12-box1	0.514378	1.98936	0.036053	1	110.548	53.9797	144.063	145.697	123.152	80.9645	57.2435	87.597	92.5634	63.3904	128.188	71.4832	125.164
9063	wa8730.asm1v1.ann1.run1_012705	ct19-spike	0.514376	1.98934	0.036054	1	1937.44	1513.88	2871.51	1411.95	1899.08	2858.01	2111.73	2433.48	979.26	1615.92	2206.24	2354.02	1306.53
9064	wa8730.asm1v1.ann1.run1_002873	cos_per_20_ph_15	0.514373	1.98933	0.036055	1	20.3525	8.72201	0	11.0169	13.3208	10.4471	6.94376	7.24976	41.7383	28.5971	0	19.2301	0
9065	wa8730.asm1v1.ann1.run1_002868	cos_per_20_ph_23	0.51429	1.98889	0.036082	1	23.2594	23.5497	18.9688	18.083	21.7222	20.4649	37.5238	24.1336	17.6662	18.1129	20.0639	21.4552	11.6113
9066	wa8730.asm1v1.ann1.run1_000516	ct03-spike	0.514274	1.98881	0.036087	1	46.1971	74.7716	12.4184	73.3735	38.0009	43.7149	45.431	46.0367	39.8114	27.2716	15.3241	24.4335	37.1518
9067	wa8730.asm1v1.ann1.run1_000423	ct04-spike	0.514239	1.98862	0.036098	1	27.1073	44.0574	26.913	24.967	27.0054	35.8047	23.6888	27.7391	24.3358	33.2742	29.8436	27.2143	30.5273
9068	wa8730.asm1v1.ann1.run1_007650	cos_per_28_ph_23	0.514185	1.98834	0.036116	1	0	0	0	0	0	0	8.90703	4.47114	0	0	0	0	0
9069	wa8730.asm1v1.ann1.run1_011774	cos_per_20_ph_11	0.514168	1.98825	0.036121	1	29.397	33.0488	44.4067	37.0111	46.9108	48.8505	42.6675	49.4388	44.2808	38.5158	24.6651	31.2657	46.3019
9070	wa8730.asm1v1.ann1.run1_009635	cos_per_20_ph_13	0.514148	1.98815	0.036128	1	4.44711	7.3056	3.11538	12.9432	12.4145	3.41235	6.1005	2.31287	7.65861	3.48734	1.95275	3.70728	4.99452
9071	wa8730.asm1v1.ann1.run1_013074	cos_per_20_ph_0	0.514147	1.98814	0.036128	1	20.2011	38.9614	6.47143	0	26.4394	14.5152	19.6991	9.59548	20.7206	28.3927	15.9571	22.9085	7.04724
9072	wa8730.asm1v1.ann1.run1_009106	ct22-spike	0.514121	1.988	0.036137	1	69.7426	39.7426	68.3098	29.8977	55.5831	64.7688	51.4606	46.0393	35.3123	60.3071	47.2855	59.8717	56.7292
9073	wa8730.asm1v1.ann1.run1_009926	cos_per_20_ph_8	0.514121	1.988	0.036137	1	4.83302	0	19.6327	0	0	0	0	0	0	0	0	0	22.4978
9074	wa8730.asm1v1.ann1.run1_013600	cos_per_20_ph_2	0.514118	1.98799	0.036138	1	6.83404	19.1108	0	7.99405	4.81818	3.02449	3.65771	3.52975	0	0	17.7033	8.44772	5.14834
9075	wa8730.asm1v1.ann1.run1_002602	ct08-spike	0.514111	1.98795	0.03614	1	24.8139	0	23.9591	6.69059	12.0819	11.3785	12.3321	22.2188	25.8735	8.84975	14.8937	15.7732	23.691
9076	wa8730.asm1v1.ann1.run1_002229	cos_per_25_ph_11	0.514108	1.98794	0.036141	1	395.83	384.908	485.867	387.984	447.945	398.389	391.192	455.33	391.437	500.275	421.795	418.415	383.903
9077	wa8730.asm1v1.ann1.run1_002445	ct03-spike	0.514078	1.98778	0.036151	1	37.6199	54.3042	39.4928	34.6029	33.2184	33.257	37.9795	30.8581	20.3879	37.1469	26.011	28.0076	32.2759
9078	wa8730.asm1v1.ann1.run1_007687	cos_per_28_ph_11	0.514073	1.98775	0.036152	1	31.3117	21.6324	52.0231	38.7842	14.3125	27.5402	19.4683	23.9716	20.5539	27.9609	38.1988	39.3388	29.7447
9079	wa8730.asm1v1.ann1.run1_006363	ct23-box2	0.513997	1.98735	0.036177	1	5.64051	8.80409	2.62898	4.38467	7.89962	4.13471	10.2308	1.95117	8.57288	0	6.56741	6.24538	5.64245
9080	wa8730.asm1v1.ann1.run1_002134	ct21-box2	0.513957	1.98714	0.03619	1	98.7714	101.899	73.67	90.7997	124.412	79.6549	70.9057	101.996	47.5257	75.9033	54.7838	79.4142	98.3542
9081	wa8730.asm1v1.ann1.run1_010591	cos_per_20_ph_9	0.513918	1.98694	0.036203	1	20.7179	27.2441	81.4177	68.4608	41.2861	35.6316	38.256	41.5142	24.5999	22.453	37.8181	46.1434	38.5845
9082	wa8730.asm1v1.ann1.run1_010122	ct07-spike	0.513895	1.98682	0.03621	1	34.5368	43.2737	44.7634	33.4445	55.4541	28.4791	56.5077	47.9561	64.1535	21.9564	43.1417	34.3232	18.8484
9083	wa8730.asm1v1.ann1.run1_003599	ct01-box2	0.51389	1.98679	0.036212	1	22.6976	14.0892	10.5268	8.85678	0	30.18	24.2019	27.3242	50.8475	0	39.094	19.708	22.8209
9084	wa8730.asm1v1.ann1.run1_006839	ct02-spike	0.513787	1.98625	0.036245	1	11.5243	8.79644	4.38029	7.34878	13.2792	5.55769	8.09817	19.4961	14.1647	9.69212	5.43869	8.64538	26.026
9085	wa8730.asm1v1.ann1.run1_002394	ct16-spike	0.513761	1.98611	0.036254	1	143.783	161.155	154.414	125.108	214.17	191.699	174.211	180.891	118.825	122.093	182.942	78.9957	60.4667
9086	wa8730.asm1v1.ann1.run1_011018	ct02-spike	0.513744	1.98602	0.036259	1	13.646	49.3981	0	32.553	0	12.5752	36.9471	13.6803	28.0035	0	21.9337	10.7004	31.6903
9087	wa8730.asm1v1.ann1.run1_006206	ct22-spike	0.5137	1.98579	0.036274	1	2.19414	0	9.09102	0	0	14.7548	8.17927	0	0	0	0	0	5.00085
9088	wa8730.asm1v1.ann1.run1_002876	ct07-spike	0.513696	1.98577	0.036275	1	0.672604	1.88893	8.46129	0	0	0.887974	0.438536	2.09315	0	0	3.52053	2.23266	1.51444
9089	wa8730.asm1v1.ann1.run1_001674	ct17-spike	0.513658	1.98557	0.036287	1	14.7802	10.8313	18.8673	13.489	27.0056	15.2654	7.5491	18.0034	8.78643	12.0114	13.4632	14.9386	15.9123
9090	wa8730.asm1v1.ann1.run1_010998	ct13-spike	0.513632	1.98544	0.036296	1	166.41	234.099	124.083	257.953	245.595	170.498	206.328	154.293	249.191	248.495	216.223	194.845	255.24
9091	wa8730.asm1v1.ann1.run1_006415	ct12-spike	0.513587	1.9852	0.03631	1	0.844486	0	0	11.8323	0	6.70328	1.09509	1.31199	0	0	0	2.09699	0
9092	wa8730.asm1v1.ann1.run1_006641	ct22-box2	0.513551	1.98501	0.036322	1	8.93171	0	0	0	7.62196	2.39051	2.24802	11.0076	0	0	0	8.74811	0
9093	wa8730.asm1v1.ann1.run1_002909	ct03-box2	0.513533	1.98492	0.036328	1	33.226	15.1004	52.6253	31.4658	18.9328	48.7401	29.0619	41.8338	30.4787	25.0162	23.3853	38.6203	32.4093
9094	wa8730.asm1v1.ann1.run1_012472	cos_per_28_ph_23	0.513528	1.98489	0.03633	1	6.00234	9.61619	7.18092	0	7.22749	19.2878	12.7819	15.9842	5.8272	15.941	8.93995	4.96729	19.3355
9095	wa8730.asm1v1.ann1.run1_009193	cos_per_20_ph_9	0.51341	1.98427	0.036368	1	14.5824	11.8688	16.3509	18.1032	13.5611	12.7807	16.4551	19.2211	22.352	9.15902	10.2557	19.7343	10.9142
9096	wa8730.asm1v1.ann1.run1_000937	ct17-spike	0.513353	1.98397	0.036387	1	8.61979e-05	0.00184485	5.5696e-05	0.778953	29.7776	13.7937	10.1274	11.492	0.677699	8.72644e-05	1.5551e-05	0.000391402	4.21376e-05
9097	wa8730.asm1v1.ann1.run1_003447	cos_per_21_ph_15	0.513289	1.98364	0.036408	1	36.1985	19.5456	29.1852	34.1062	29.2749	29.4172	22.2227	38.9859	19.0077	38.9818	32.7758	16.1694	12.5415
9098	wa8730.asm1v1.ann1.run1_010432	cos_per_28_ph_17	0.513191	1.98312	0.03644	1	34.6405	19.7568	66.8473	32.7181	37.2913	44.3868	38.4064	33.5677	32.1586	30.7592	41.842	64.6844	58.9283
9099	wa8730.asm1v1.ann1.run1_003663	cos_per_27_ph_0	0.513135	1.98283	0.036458	1	45.3725	29.2256	6.23457	10.4152	18.78	45.2101	55.642	50.8917	60.8486	48.536	46.6457	34.5294	50.2716
9100	wa8730.asm1v1.ann1.run1_006380	ct00-box2	0.513132	1.98281	0.036459	1	12.6394	20.0747	7.50467	0	38.5311	12.0845	13.6255	5.56227	35.8664	0	9.22061	7.36671	16.4105
9101	wa8730.asm1v1.ann1.run1_013956	cos_per_28_ph_0	0.512922	1.98171	0.036528	1	9.28828	0	0	0	0	3.12791	4.31107	3.56003	15.1585	0	0	5.64131	0
9102	wa8730.asm1v1.ann1.run1_007174	ct16-spike	0.512831	1.98124	0.036557	1	21.4665	15.6699	11.6923	22.2078	29.8899	10.4324	17.7479	22.0594	13.6665	7.4665	18.8333	20.8117	13.3942
9103	wa8730.asm1v1.ann1.run1_004855	cos_per_20_ph_4	0.512809	1.98112	0.036565	1	35.7958	40.0028	35.0054	30.8494	34.9612	22.608	31.8398	34.3911	20.1993	18.4013	23.1926	58.7577	18.7421
9104	wa8730.asm1v1.ann1.run1_013332	ct12-spike	0.512766	1.98089	0.036579	1	12.7639	0	4.44661	7.46171	8.98986	7.05455	8.21758	13.1939	14.3746	29.5085	0	14.0404	4.80485
9105	wa8730.asm1v1.ann1.run1_004137	cos_per_28_ph_17	0.512719	1.98064	0.036594	1	38.3114	28.6445	46.3455	65.6106	35.8769	61.9524	61.2589	60.8394	28.9332	47.4895	88.7742	50.7325	76.7869
9106	wa8730.asm1v1.ann1.run1_000718	ct15-box2	0.512613	1.98009	0.036629	1	20.1671	11.448	36.7481	27.2968	13.9416	27.0588	26.2508	21.8134	21.3346	41.2152	32.6669	42.258	34.3454
9107	wa8730.asm1v1.ann1.run1_000183	ct20-box1	0.512593	1.97999	0.036636	1	10.0574	2.81179	4.20025	7.04245	4.24058	2.66233	3.8935	3.11595	0	0	10.4529	6.63406	4.53563
9108	wa8730.asm1v1.ann1.run1_001154	ct01-box2	0.512539	1.97971	0.036653	1	387.969	385.531	398.093	363.309	425.053	431.996	394.44	369.826	303.181	223.195	264.502	427.888	329.147
9109	wa8730.asm1v1.ann1.run1_003320	cos_per_20_ph_23	0.512506	1.97953	0.036664	1	10.9579	16.6923	8.71892	2.06776	4.95569	7.39519	10.7518	6.93591	10.222	13.961	6.25251	17.0546	7.3132
9110	wa8730.asm1v1.ann1.run1_013351	ct09-box2	0.512504	1.97952	0.036665	1	9.82118	30.8721	25.628	25.8627	25.9964	4.89507	21.2285	5.70214	24.7744	11.3064	19.0442	14.1449	19.4353
9111	wa8730.asm1v1.ann1.run1_007098	cos_per_28_ph_9	0.512495	1.97947	0.036668	1	182.029	253.124	208.658	220.681	187.421	156.34	229.523	186.006	217.591	212.317	241.742	252.054	168.118
9112	wa8730.asm1v1.ann1.run1_002162	cos_per_20_ph_14	0.512371	1.97882	0.036708	1	12.9184	10.2551	7.66787	13.0081	15.7609	7.41434	11.5908	11.366	12.2059	16.7378	0	7.52489	4.19451
9113	wa8730.asm1v1.ann1.run1_013502	cos_per_28_ph_0	0.512358	1.97875	0.036713	1	17.5545	12.2771	9.1709	7.69831	4.63856	16.0153	28.2243	27.2107	7.40683	10.1375	22.7579	4.52356	4.95751
9114	wa8730.asm1v1.ann1.run1_004121	ct11-spike	0.51227	1.97829	0.036742	1	0.848356	0	3.56435	8.89175	1.77745	1.11665	2.50932	0.661503	0	0	0	0.70665	1.90638
9115	wa8730.asm1v1.ann1.run1_007841	ct12-spike	0.512204	1.97795	0.036763	1	12.643	22.0081	6.58017	11.1221	0	4.21911	14.0122	14.6346	0	43.2852	24.329	7.76303	17.9216
9116	wa8730.asm1v1.ann1.run1_003413	cos_per_20_ph_13	0.512188	1.97787	0.036768	1	6.79029	0	0	24.141	14.7959	0	10.1737	0	21.5331	0	16.7603	2.7069	15.6254
9117	wa8730.asm1v1.ann1.run1_012541	ct16-spike	0.512185	1.97785	0.03677	1	3.90666	3.63613	10.8676	9.14882	5.52058	5.19713	7.48819	2.01482	8.74191	0	20.1682	6.42319	8.84066
9118	wa8730.asm1v1.ann1.run1_003619	ct03-spike	0.512157	1.9777	0.036779	1	72.7648	83.5449	66.5142	76.1263	66.4368	90.6417	106.148	109.546	40.7759	92.8672	52.0219	42.4233	56.7611
9119	wa8730.asm1v1.ann1.run1_004796	ct08-spike	0.512122	1.97752	0.03679	1	199.431	198.523	404.884	260.94	271.631	293.16	187.5	214.763	250.809	176.852	192.688	258.175	343.732
9120	wa8730.asm1v1.ann1.run1_005993	ct03-spike	0.512031	1.97704	0.03682	1	8.57457	7.97157	0	0	0	3.80821	10.9129	15.4603	0	13.0962	7.35745	10.5536	3.2373
9121	wa8730.asm1v1.ann1.run1_006639	ct11-box2	0.511941	1.97657	0.03685	1	193.757	221.979	321.153	207.915	222.287	254.088	186.156	239.578	190.679	214.769	240.866	173.395	172.859
9122	wa8730.asm1v1.ann1.run1_012665	ct16-box2	0.511932	1.97653	0.036853	1	38.4609	0	34.8531	61.0724	75.3437	23.5596	22.4833	25.7652	105.973	36.5161	82.8815	80.7427	118.833
9123	wa8730.asm1v1.ann1.run1_005868	ct14-spike	0.511841	1.97605	0.036883	1	48.1269	62.9398	62.7985	53.7709	76.4013	68.4169	98.1214	77.5218	98.6434	203.233	152.805	75.6625	86.8316
9124	wa8730.asm1v1.ann1.run1_010688	ct00-rigid	0.511834	1.97601	0.036885	1	11.1176	2.08019	6.21259	5.18907	3.11879	5.87587	3.37518	8.06789	0	0	3.87358	3.07218	6.67897
9125	wa8730.asm1v1.ann1.run1_004802	cos_per_28_ph_0	0.511821	1.97594	0.03689	1	141.041	132.59	132.029	123.574	144.825	154.83	154.203	169.979	163.631	154.978	144.889	130.404	133.986
9126	wa8730.asm1v1.ann1.run1_010118	ct04-rigid	0.511789	1.97578	0.0369	1	9.46963	28.2215	0	14.446	2.89241	13.2658	11.3573	7.49338	18.7911	6.421	3.59904	9.13428	18.1001
9127	wa8730.asm1v1.ann1.run1_013142	ct04-spike	0.511784	1.97575	0.036902	1	0	0	0	0	0	0	3.34106	8.88085	0	0	0	4.59225	0
9128	wa8730.asm1v1.ann1.run1_007958	cos_per_28_ph_20	0.511776	1.97571	0.036904	1	14.7869	22.2659	14.2572	23.9493	38.4922	30.2032	14.6117	24.675	0	0	5.89327	12.186	17.9944
9129	wa8730.asm1v1.ann1.run1_008160	ct17-spike	0.511745	1.97555	0.036914	1	16.1647	38.3321	9.55907	32.6397	19.8424	21.771	10.0076	3.54078	0	0	46.6595	14.9632	5.26803
9130	wa8730.asm1v1.ann1.run1_004074	cos_per_28_ph_14	0.511563	1.97459	0.036975	1	18.2259	24.9834	15.7025	52.261	19.5939	17.8479	20.5519	19.6699	25.6843	21.9344	39.3154	31.1213	42.0208
9131	wa8730.asm1v1.ann1.run1_001027	ct15-spike	0.511542	1.97448	0.036982	1	2.26547	0	9.38114	0	38.91	6.09908	2.80887	6.95002	0	20.3318	0	1.83612	10.3327
9132	wa8730.asm1v1.ann1.run1_007436	ct08-spike	0.511528	1.97441	0.036986	1	133.019	73.7997	161.31	101.483	96.2265	104.861	78.6997	107.331	119.053	92.3286	123.133	146.985	72.6489
9133	wa8730.asm1v1.ann1.run1_002080	cos_per_27_ph_20	0.511522	1.97438	0.036988	1	45.7472	20.4834	38.9253	27.8372	52.9525	31.5071	35.0253	35.0786	9.05999	37.1581	20.8261	41.2707	44.7811
9134	wa8730.asm1v1.ann1.run1_002881	cos_per_28_ph_17	0.51141	1.97379	0.037025	1	14.8135	7.7823	19.3733	19.4682	19.527	19.6169	14.3693	22.9974	0	17.1826	19.2766	17.6044	16.7108
9135	wa8730.asm1v1.ann1.run1_006905	ct10-box2	0.511372	1.9736	0.037038	1	11.9095	41.8378	9.99409	29.1568	25.0089	14.9229	19.4612	12.9809	40.7628	22.2869	28.0993	17.8104	14.7395
9136	wa8730.asm1v1.ann1.run1_003093	ct12-spike	0.51136	1.97353	0.037042	1	20.3594	12.9128	27.5431	27.5738	11.0419	19.0714	16.28	19.4191	8.97615	30.678	13.7551	26.1668	31.0498
9137	wa8730.asm1v1.ann1.run1_002345	cos_per_28_ph_8	0.511325	1.97335	0.037053	1	11.0902	16.1011	15.0289	7.49134	16.465	11.7563	11.5328	10.5998	17.246	20.1926	15.0753	14.0018	11.2344
9138	wa8730.asm1v1.ann1.run1_001193	cos_per_28_ph_20	0.511323	1.97334	0.037054	1	11.9863	16.8192	18.837	20.9805	31.5266	27.7182	14.6168	17.473	20.4252	0	7.8291	17.3871	21.9414
9139	wa8730.asm1v1.ann1.run1_001680	cos_per_20_ph_4	0.511291	1.97317	0.037065	1	13.9064	18.7661	21.012	7.77994	2.33496	13.9334	14.1981	25.1268	7.62392	5.2099	40.8663	13.4102	15.0156
9140	wa8730.asm1v1.ann1.run1_005294	cos_per_20_ph_16	0.511226	1.97283	0.037086	1	75.514	28.7381	53.7672	55.2988	56.153	80.9529	39.9414	59.7319	84.3422	69.5186	52.282	69.301	41.6798
9141	wa8730.asm1v1.ann1.run1_009716	cos_per_28_ph_23	0.511208	1.97274	0.037092	1	13.4473	11.7428	1.94763	9.72263	13.6086	12.2128	18.2639	18.072	22.3016	13.0597	9.75331	20.0729	16.6773
9142	wa8730.asm1v1.ann1.run1_004045	ct18-box2	0.511099	1.97217	0.037128	1	3.74066	0	0	6.5551	0	1.23854	3.6274	1.45168	0	0	4.86666	0.773004	4.22008
9143	wa8730.asm1v1.ann1.run1_012281	ct16-spike	0.511091	1.97213	0.037131	1	15.6433	19.5423	19.4504	20.2614	34.059	26.7415	31.8279	26.1661	11.9037	16.2701	24.3107	13.9629	15.6428
9144	wa8730.asm1v1.ann1.run1_007260	cos_per_20_ph_5	0.511071	1.97202	0.037137	1	19.5432	25.3124	27.9247	16.3834	24.557	12.3424	23.1477	19.5114	5.38195	14.7048	16.4691	21.173	19.3181
9145	wa8730.asm1v1.ann1.run1_006692	cos_per_28_ph_22	0.511035	1.97184	0.037149	1	18.539	8.40327	12.546	20.916	15.0703	18.9315	17.9797	20.4856	20.4674	5.59529	18.8122	17.3893	20.1859
9146	wa8730.asm1v1.ann1.run1_010434	ct20-box2	0.511	1.97165	0.037161	1	14.4469	19.669	1.95736	13.0287	13.6773	15.9567	13.2721	15.9828	12.8068	17.4992	12.2522	11.2502	5.23791
9147	wa8730.asm1v1.ann1.run1_003831	cos_per_20_ph_12	0.510997	1.97164	0.037162	1	11.8816	18.133	9.02992	30.3127	27.3937	12.8976	14.596	10.0473	36.4771	0	11.2067	13.3637	26.8399
9148	wa8730.asm1v1.ann1.run1_007565	ct12-spike	0.510978	1.97154	0.037168	1	21.0216	4.50228	6.73095	11.3827	0	21.5948	7.16043	12.4745	0	29.4997	0	6.61574	7.3372
9149	wa8730.asm1v1.ann1.run1_010198	ct01-box2	0.510973	1.97151	0.03717	1	50.0507	57.5815	41.4883	41.85	45.7428	53.7704	41.336	37.9521	55.8731	26.5466	33.444	37.9147	39.5799
9150	wa8730.asm1v1.ann1.run1_003072	ct02-box2	0.51097	1.9715	0.037171	1	5.12311	13.8529	0	0	0	0	14.6354	0	31.0921	0	0	19.9217	11.9511
9151	wa8730.asm1v1.ann1.run1_010624	ct02-box2	0.510926	1.97127	0.037185	1	83.938	46.7895	80.3149	78.3909	59.1952	68.3613	69.9417	71.9362	60.0359	19.529	48.1223	72.0035	81.2321
9152	wa8730.asm1v1.ann1.run1_005094	ct05-box2	0.510885	1.97105	0.037199	1	20.3571	19.7087	11.7716	29.4804	14.7615	14.8331	23.7768	13.1037	19.1642	13.1011	7.34372	17.4683	18.9711
9153	wa8730.asm1v1.ann1.run1_003183	cos_per_20_ph_12	0.510815	1.97069	0.037222	1	23.0972	27.4046	23.0055	33.9517	38.1443	33.1539	31.0855	30.8401	39.8516	28.647	24.0564	31.7009	40.9367
9154	wa8730.asm1v1.ann1.run1_011243	ct01-box2	0.510751	1.97036	0.037243	1	108.798	102.477	71.7698	88.4197	92.0547	83.6355	108.84	83.3991	108.098	52.8458	77.1241	101.919	75.0637
9155	wa8730.asm1v1.ann1.run1_009644	ct07-spike	0.510749	1.97034	0.037244	1	6.5682	7.88621	3.92646	0	3.95866	2.48551	3.63925	5.82612	19.0869	8.70427	4.88271	7.7557	8.46879
9156	wa8730.asm1v1.ann1.run1_013354	ct08-spike	0.510736	1.97028	0.037248	1	1.03214	0	0	0	0	2.73717	1.99555	0	6.98041	0	0	0	2.33066
9157	wa8730.asm1v1.ann1.run1_002093	ct11-spike	0.510705	1.97011	0.037259	1	1.49473	0	2.09214	10.4491	2.08985	0	2.61364	0.776488	3.41996	0	2.61796	2.90189	1.12029
9158	wa8730.asm1v1.ann1.run1_007345	ct13-spike	0.510579	1.96945	0.037301	1	9.79726	3.04554	4.54993	7.63777	0	1.44441	2.80115	0	0	10.0604	11.2921	6.28431	2.45922
9159	wa8730.asm1v1.ann1.run1_006105	cos_per_20_ph_16	0.510539	1.96925	0.037314	1	4.72281	6.52983	0	0	10.1522	12.7297	8.75761	7.23812	15.3987	42.2841	0	7.64475	0
9160	wa8730.asm1v1.ann1.run1_005137	cos_per_20_ph_19	0.51043	1.96868	0.03735	1	276.629	202.863	159.657	185.569	245.829	179.252	184.028	224.777	108.178	214.241	157.127	190.552	47.7213
9161	wa8730.asm1v1.ann1.run1_004777	ct08-spike	0.510428	1.96867	0.037351	1	74.1202	67.0883	104.784	53.5345	78.3341	127.276	120.601	89.5536	139.84	100.732	96.1054	66.5194	88.6483
9162	wa8730.asm1v1.ann1.run1_002832	ct12-spike	0.510316	1.96808	0.037388	1	1.90868	0	0	0	0	0	3.58921	0	0	17.2836	0	4.66519	8.68066
9163	wa8730.asm1v1.ann1.run1_007125	ct03-spike	0.510313	1.96807	0.037389	1	123.423	173.766	156.14	67.4197	151.252	81.8293	124.114	125.211	40.3889	83.328	94.1878	60.758	72.69
9164	wa8730.asm1v1.ann1.run1_000715	ct22-box2	0.510306	1.96803	0.037391	1	1.86202	3.48784	0	0	7.82276	3.27561	2.83753	0.966223	0	0	0	1.54642	0
9165	wa8730.asm1v1.ann1.run1_001824	cos_per_26_ph_14	0.510165	1.9673	0.037438	1	71.3977	71.0874	80.4217	172.025	71.0955	104.515	78.8431	72.8063	78.4531	64.3703	112.279	86.5212	69.1962
9166	wa8730.asm1v1.ann1.run1_010040	ct04-box2	0.510109	1.967	0.037457	1	11.7117	47.2784	23.6341	42.2123	0	32.7868	29.5492	8.70948	34.9156	0	0	27.041	0
9167	wa8730.asm1v1.ann1.run1_013302	ct20-box2	0.510093	1.96692	0.037462	1	195.797	146.257	93.6014	140.732	166.039	113.127	166.587	143.549	96.4276	145.735	81.7015	207.976	115.728
9168	wa8730.asm1v1.ann1.run1_000990	cos_per_20_ph_5	0.510075	1.96683	0.037468	1	4.12741	11.2417	16.8486	0	0	5.67961	4.84516	0	0	0	0	3.25616	0
9169	wa8730.asm1v1.ann1.run1_011476	cos_per_28_ph_2	0.510002	1.96645	0.037493	1	20.6424	20.5531	24.5771	10.37	6.26514	15.7251	29.9818	29.6114	29.5553	26.9936	30.3342	21.7625	23.3889
9170	wa8730.asm1v1.ann1.run1_014067	ct15-box2	0.509914	1.96599	0.037522	1	6.32478	3.33894	4.98364	8.28489	4.96742	5.72144	4.94146	3.69976	8.16352	3.71749	4.16358	6.25884	3.55236
9171	wa8730.asm1v1.ann1.run1_011689	ct03-spike	0.509903	1.96593	0.037526	1	49.0255	110.165	49.3461	59.4618	79.675	32.7858	64.3947	49.8472	53.6089	54.9656	41.0744	50.4626	60.3351
9172	wa8730.asm1v1.ann1.run1_008780	ct03-box2	0.509897	1.9659	0.037528	1	118.451	82.0359	146.61	66.9465	59.4016	115.489	68.6272	116.018	44.8751	75.728	52.5025	112.465	68.0295
9173	wa8730.asm1v1.ann1.run1_001373	ct12-spike	0.509897	1.9659	0.037528	1	7.01056	4.87376	0	0	14.9496	2.34444	5.51986	16.2048	0	47.7981	0	14.3122	0
9174	wa8730.asm1v1.ann1.run1_013016	ct21-spike	0.509836	1.96558	0.037548	1	19.542	17.4629	104.764	47.1249	0	73.3418	61.0845	0	0	52.8915	30.245	84.4341	61.4331
9175	wa8730.asm1v1.ann1.run1_008007	cos_per_20_ph_13	0.509798	1.96538	0.037561	1	22.6437	5.90829	14.142	23.7528	33.4028	16.801	25.1522	28.0389	42.807	10.4151	16.4368	18.2907	21.4566
9176	wa8730.asm1v1.ann1.run1_008798	cos_per_20_ph_5	0.509755	1.96516	0.037575	1	25.3193	15.9855	34.7105	10.8378	6.50362	19.7459	20.3169	21.739	7.08989	19.3778	18.9975	16.7626	20.916
9177	wa8730.asm1v1.ann1.run1_013855	ct15-box2	0.509608	1.9644	0.037624	1	10.3216	8.5307	17.8309	8.49448	12.7516	12.8149	13.8847	12.2887	16.6194	17.0379	15.9127	16.139	15.0299
9178	wa8730.asm1v1.ann1.run1_000006	cos_per_22_ph_19	0.509568	1.96419	0.037637	1	345.047	313.457	297.6	267.338	478.241	328.458	420.521	361.476	223.16	347.457	312.409	484.521	148.17
9179	wa8730.asm1v1.ann1.run1_000285	cos_per_20_ph_6	0.509564	1.96417	0.037639	1	1.2497	5.26675	7.86348	4.37151	0	4.12226	3.6723	0.972685	0	0	0	4.15126	0
9180	wa8730.asm1v1.ann1.run1_002503	ct20-spike	0.509549	1.96409	0.037644	1	28.9833	26.1608	37.484	23.36	37.3434	33.2373	28.1362	19.7116	23.0365	34.9655	17.6212	41.8175	21.7008
9181	wa8730.asm1v1.ann1.run1_001759	ct22-box2	0.509533	1.96401	0.037649	1	0	8.68828	0	0	0	4.3068	1.90945	4.81582	0	0	15.698	2.53158	7.269
9182	wa8730.asm1v1.ann1.run1_006867	cos_per_28_ph_4	0.509489	1.96377	0.037664	1	15.6686	12.5211	14.0302	15.7079	9.46617	14.8557	16.5432	17.3447	15.102	20.6707	11.6018	13.8386	2.52897
9183	wa8730.asm1v1.ann1.run1_000144	cos_per_28_ph_1	0.50947	1.96368	0.03767	1	9.8744	12.2771	13.7564	0	9.27712	16.0153	11.2897	23.8093	14.8137	20.2749	5.68946	12.666	4.95751
9184	wa8730.asm1v1.ann1.run1_001999	ct13-spike	0.509424	1.96344	0.037686	1	9.72148	16.3847	5.43639	18.1393	10.8952	10.2644	12.264	14.1213	17.72	18.1682	20.3646	15.0648	11.6718
9185	wa8730.asm1v1.ann1.run1_002339	cos_per_26_ph_7	0.509327	1.96293	0.037718	1	1.74169	9.68758	14.4852	0	7.42703	0	7.68215	8.05257	0	15.8375	0	1.42251	0
9186	wa8730.asm1v1.ann1.run1_004962	cos_per_20_ph_14	0.509257	1.96257	0.037742	1	13.2297	20.264	13.3062	16.0633	25.2628	14.7395	12.5328	12.1248	27.8013	16.2726	13.6642	16.5639	16.7851
9187	wa8730.asm1v1.ann1.run1_003114	cos_per_20_ph_19	0.509155	1.96204	0.037776	1	26.9039	27.1274	23.445	21.2928	36.2006	29.4285	22.6271	19.7759	17.4171	19.041	21.3334	20.6927	19.4048
9188	wa8730.asm1v1.ann1.run1_010613	ct02-box2	0.509147	1.962	0.037778	1	15.1499	15.7742	11.7747	15.6961	7.06644	10.3569	10.648	13.9834	19.2235	5.25471	8.83253	25.1867	11.3604
9189	wa8730.asm1v1.ann1.run1_001359	cos_per_27_ph_0	0.509132	1.96192	0.037783	1	0	16.3398	0	0	8.3928	2.63183	19.6486	6.03678	12.9377	0	0	1.5976	4.46449
9190	wa8730.asm1v1.ann1.run1_009135	ct04-spike	0.509088	1.96169	0.037798	1	22.1923	68.1201	30.5829	0	42.4625	29.9464	30.3856	26.4288	16.0338	44.0386	12.4139	21.9191	16.8966
9191	wa8730.asm1v1.ann1.run1_000194	cos_per_28_ph_1	0.509068	1.96159	0.037805	1	12.7393	13.304	13.2593	0	6.77699	6.37781	15.1217	14.7445	0	14.534	0	9.12424	0
9192	wa8730.asm1v1.ann1.run1_003027	ct04-rigid	0.509006	1.96126	0.037826	1	30.4012	27.3394	27.2293	30.4712	9.17935	27.3716	24.4486	33.6634	21.9965	20.07	28.1588	19.7002	22.075
9193	wa8730.asm1v1.ann1.run1_009581	cos_per_21_ph_16	0.508985	1.96115	0.037833	1	10.3987	8.77331	6.54853	7.27029	15.2701	9.59213	10.9019	8.91144	14.2667	24.3709	10.9225	17.7309	9.35405
9194	wa8730.asm1v1.ann1.run1_013472	ct21-box2	0.508919	1.96081	0.037855	1	26.3352	28.1735	26.6302	16.296	30.6946	40.762	37.1412	44.7453	9.19507	37.6789	24.6119	20.0199	31.4395
9195	wa8730.asm1v1.ann1.run1_008815	cos_per_20_ph_6	0.508891	1.96066	0.037864	1	1370.42	1392.77	2331.89	1665.08	1489.6	2100.04	1973.49	2106.16	1777.11	1426.59	1947.2	2198.95	1698.58
9196	wa8730.asm1v1.ann1.run1_002807	ct00-spike	0.508783	1.9601	0.0379	1	2.58039	0	2.70567	0	0	1.70276	0.841957	0	0	0	3.37861	0	4.35656
9197	wa8730.asm1v1.ann1.run1_003682	ct12-spike	0.508783	1.9601	0.037901	1	51.8484	49.8601	34.4891	45.2881	30.782	27.3008	36.6266	30.993	32.6836	52.7737	34.1038	42.8228	39.8104
9198	wa8730.asm1v1.ann1.run1_000063	ct04-box2	0.508782	1.9601	0.037901	1	34.4561	27.3922	40.8991	36.3919	32.788	44.6186	35.6314	36.4242	26.6612	30.373	17.0225	31.3017	32.1978
9199	wa8730.asm1v1.ann1.run1_005597	ct08-spike	0.508769	1.96003	0.037905	1	18.3215	21.6069	28.2403	33.8023	24.4178	25.5512	21.7983	16.4615	39.2024	0	25.075	24.6986	21.7625
9200	wa8730.asm1v1.ann1.run1_001196	ct20-spike	0.508762	1.96	0.037908	1	19.3385	24.0466	24.5591	12.5719	18.8517	24.8701	17.1311	25.243	6.18235	29.5651	11.828	32.9531	16.1732
9201	wa8730.asm1v1.ann1.run1_011975	ct01-box2	0.508762	1.95999	0.037908	1	39.3583	24.9652	37.3833	0	39.392	45.2475	23.8436	27.676	19.3902	26.662	15.0611	33.9738	20.8392
9202	wa8730.asm1v1.ann1.run1_003983	ct09-box2	0.508739	1.95987	0.037915	1	33.2848	63.0569	40.9527	61.7759	53.721	33.7281	50.5593	30.3815	33.1525	45.3607	20.3588	9.70415	28.7253
9203	wa8730.asm1v1.ann1.run1_000769	ct04-box2	0.508719	1.95977	0.037922	1	7.00697	7.17905	9.37492	15.5682	6.66382	12.9794	8.61318	11.4349	6.59168	12.0044	5.04058	14.0832	17.1627
9204	wa8730.asm1v1.ann1.run1_005017	cos_per_20_ph_12	0.508678	1.95956	0.037936	1	28.9399	24.804	20.2048	56.3032	27.0839	46.7711	26.0953	52.4736	49.2402	37.4121	16.7822	35.2873	27.179
9205	wa8730.asm1v1.ann1.run1_002652	cos_per_20_ph_11	0.508607	1.95919	0.03796	1	24.3074	35.0513	23.7768	37.4913	31.9186	18.5698	19.4114	20.3019	37.085	23.9911	19.3991	31.6154	32.3557
9206	wa8730.asm1v1.ann1.run1_005218	ct20-box1	0.508607	1.95919	0.03796	1	23.1581	17.2864	17.8643	23.1234	19.8168	20.5406	25.433	16.2077	19.4782	13.3077	27.3317	14.9486	22.3113
9207	wa8730.asm1v1.ann1.run1_013070	ct04-spike	0.508556	1.95892	0.037977	1	28.0712	41.5954	23.1262	24.2453	45.9995	32.7056	47.5748	44.734	29.9712	24.5598	27.4976	29.7101	19.4884
9208	wa8730.asm1v1.ann1.run1_012069	cos_per_28_ph_0	0.508525	1.95876	0.037987	1	120.64	134.822	84.3291	127.074	98.1331	138.678	145.163	132.237	88.6675	115.153	74.7273	80.766	83.2264
9209	wa8730.asm1v1.ann1.run1_000278	cos_per_28_ph_12	0.508489	1.95858	0.037999	1	57.0495	78.3896	95.4177	130.957	52.5824	67.3975	56.1433	96.5218	49.0984	57.5905	118.49	89.8895	74.9542
9210	wa8730.asm1v1.ann1.run1_001243	cos_per_28_ph_13	0.508478	1.95852	0.038003	1	24.5093	25.4382	41.7942	63.6186	34.4535	31.2476	34.0671	29.599	24.6411	25.2816	37.8147	25.5222	36.8592
9211	wa8730.asm1v1.ann1.run1_007202	cos_per_28_ph_23	0.508439	1.95832	0.038016	1	14.885	16.2337	3.46344	5.79264	27.8693	36.0946	28.9697	25.6988	5.62447	23.0778	8.62741	7.53124	5.59274
9212	wa8730.asm1v1.ann1.run1_009910	cos_per_26_ph_0	0.508377	1.95799	0.038037	1	21.3277	23.9501	8.94065	14.929	17.9418	15.024	28.2395	15.4814	19.4038	6.63261	14.8718	15.9199	9.60723
9213	wa8730.asm1v1.ann1.run1_010206	cos_per_20_ph_15	0.508311	1.95765	0.03806	1	26.9687	32.7794	4.89768	24.6936	29.7738	20.2464	24.0729	21.7957	39.4973	32.4414	18.2113	12.5554	21.2056
9214	wa8730.asm1v1.ann1.run1_000609	ct16-spike	0.508284	1.95751	0.038069	1	9.06288	15.923	21.3947	7.92275	16.6459	12.6963	13.7118	9.70431	3.88059	10.6077	20.8023	6.59128	15.2915
9215	wa8730.asm1v1.ann1.run1_013581	ct08-box1	0.508266	1.95742	0.038075	1	19.1305	42.4957	31.7771	13.4895	8.17625	28.2045	22.7806	26.4936	12.6293	69.2848	9.74648	10.9096	13.0512
9216	wa8730.asm1v1.ann1.run1_010363	ct19-box2	0.508221	1.95718	0.03809	1	10.6396	7.87133	4.70048	7.83222	16.455	24.3633	10.2605	17.4443	3.83709	31.4658	11.7533	9.30981	13.8569
9217	wa8730.asm1v1.ann1.run1_002172	ct19-box2	0.508183	1.95698	0.038103	1	26.0468	21.9189	12.8836	16.8981	21.3217	21.2692	42.6128	32.2795	16.9351	45.2768	23.547	46.4615	30.0416
9218	wa8730.asm1v1.ann1.run1_000939	cos_per_23_ph_16	0.508108	1.95659	0.038128	1	16.9982	7.80052	23.3566	20.0807	12.2556	30.7206	29.3465	17.2948	18.2393	50.1379	42.4542	20.4948	19.47
9219	wa8730.asm1v1.ann1.run1_008227	ct04-spike	0.508106	1.95659	0.038129	1	45.5981	52.3886	0	94.2498	0	36.6709	17.966	77.0803	0	0	30.245	14.9001	15.3583
9220	wa8730.asm1v1.ann1.run1_001483	ct16-spike	0.50808	1.95645	0.038137	1	11.6832	16.8655	16.7796	13.9258	25.0294	7.86334	9.0317	10.6787	15.7414	0	13.5393	9.99	12.7926
9221	wa8730.asm1v1.ann1.run1_006057	ct02-box2	0.508069	1.95639	0.038141	1	19.3305	27.1106	13.4957	22.5649	16.9604	25.5612	16.7323	25.0352	27.4072	0	8.40698	16.6766	12.7081
9222	wa8730.asm1v1.ann1.run1_012573	cos_per_20_ph_5	0.508066	1.95638	0.038142	1	51.5443	91.1852	68.3717	62.8398	79.3463	49.0315	85.8217	62.4431	0	0	38.4317	38.1756	61.7035
9223	wa8730.asm1v1.ann1.run1_000140	cos_per_20_ph_22	0.50803	1.95619	0.038154	1	8.62464	4.54706	9.0509	3.76918	4.52437	8.52594	17.2962	10.9169	3.69577	15.1526	14.1488	14.3432	6.06205
9224	wa8730.asm1v1.ann1.run1_011757	cos_per_20_ph_13	0.507918	1.95561	0.038192	1	12.6671	12.8795	4.81078	40.4138	19.4883	10.704	12.5682	17.8412	38.8124	10.6257	35.7869	14.232	20.8224
9225	wa8730.asm1v1.ann1.run1_010702	ct02-spike	0.507916	1.9556	0.038193	1	24.4297	27.892	7.57445	0	19.0779	14.3746	36.3017	30.9086	12.2815	33.6018	23.559	18.7062	14.2873
9226	wa8730.asm1v1.ann1.run1_006749	ct08-spike	0.507916	1.9556	0.038193	1	22.925	20.1113	30.0307	20.0596	27.1222	31.2279	36.3816	27.8572	58.6512	20.0485	41.208	19.0119	45.1814
9227	wa8730.asm1v1.ann1.run1_006517	ct16-spike	0.507852	1.95527	0.038214	1	5.37646	0	3.75095	0	3.77834	1.18621	2.90014	5.56597	6.08301	8.32125	14.0017	2.22338	6.06363
9228	wa8730.asm1v1.ann1.run1_000542	cos_per_20_ph_6	0.507846	1.95524	0.038216	1	37.0068	31.9449	68.0993	38.8064	34.6521	35.0703	34.6957	45.543	15.5999	10.5487	38.5329	32.8703	37.3113
9229	wa8730.asm1v1.ann1.run1_000850	ct15-spike	0.507755	1.95477	0.038247	1	120.41	166.338	92.3042	153.412	202.972	93.6472	125.128	115.195	132.997	135.372	115.701	125.3	107.172
9230	wa8730.asm1v1.ann1.run1_007378	ct16-box1	0.507732	1.95465	0.038255	1	8.34162	11.8069	11.213	10.8188	9.92395	18.6045	10.6766	6.37336	11.2481	21.9304	12.3608	16.1954	15.7427
9231	wa8730.asm1v1.ann1.run1_005334	ct12-box1	0.50773	1.95464	0.038255	1	433.975	341.68	479.821	488.408	394.386	382.689	444.48	459.211	465.511	439.217	495.399	430.524	429.374
9232	wa8730.asm1v1.ann1.run1_004782	cos_per_28_ph_0	0.507695	1.95446	0.038267	1	60.4449	58.9863	40.0319	40.065	61.4933	57.9342	63.5457	69.3244	52.2063	59.4723	49.9947	50.1879	32.9404
9233	wa8730.asm1v1.ann1.run1_009721	ct20-spike	0.507651	1.95422	0.038282	1	45.3067	39.329	0	0	0	66.0932	112.297	83.4098	75.1412	104.513	122.296	205.947	0
9234	wa8730.asm1v1.ann1.run1_004468	ct01-box2	0.507542	1.95366	0.038319	1	15.3248	17.5508	9.52803	7.93894	21.4458	12.7224	11.1399	15.028	23.3302	5.31448	5.95546	30.6642	14.0459
9235	wa8730.asm1v1.ann1.run1_011083	cos_per_20_ph_17	0.507485	1.95337	0.038338	1	14.7376	11.2192	5.5889	9.41491	11.3653	10.699	11.97	10.3612	8.98483	24.6098	13.822	7.70557	15.164
9236	wa8730.asm1v1.ann1.run1_001578	ct07-box1	0.507482	1.95335	0.03834	1	35.1215	57.8459	41.5915	64.1543	35.351	39.3548	40.6999	33.2374	46.8194	21.3414	11.9651	26.5751	29.2463
9237	wa8730.asm1v1.ann1.run1_001990	cos_per_20_ph_15	0.507419	1.95302	0.038361	1	44.5889	26.8031	30.0204	27.8822	56.9994	34.7411	27.9214	35.8892	48.7816	37.0629	29.094	41.5505	35.8913
9238	wa8730.asm1v1.ann1.run1_002185	cos_per_28_ph_15	0.507403	1.95294	0.038366	1	26.4741	22.3341	28.896	25.9149	37.7704	16.7476	22.891	17.3237	21.7872	29.775	19.4612	37.8693	32.1522
9239	wa8730.asm1v1.ann1.run1_005177	cos_per_20_ph_0	0.507403	1.95294	0.038366	1	1.99654	4.212	4.19175	0	4.18723	5.26066	1.30912	0	0	4.68168	2.6226	2.07647	2.2446
9240	wa8730.asm1v1.ann1.run1_006152	ct04-box1	0.507402	1.95293	0.038367	1	13.9337	7.77482	17.4301	0	0	3.71139	3.55073	8.61637	9.33054	12.7801	7.17909	9.1513	22.0882
9241	wa8730.asm1v1.ann1.run1_009832	ct01-box2	0.507372	1.95278	0.038377	1	11.4414	18.3368	23.9615	5.72435	17.2118	14.0506	10.0766	3.80994	11.12	0	0	7.44398	11.0534
9242	wa8730.asm1v1.ann1.run1_004364	ct08-spike	0.507331	1.95257	0.038391	1	14.9289	12.4839	12.4403	10.5008	19.035	3.98131	8.5328	16.1412	39.8796	13.6593	23.0258	19.5809	16.9177
9243	wa8730.asm1v1.ann1.run1_000129	ct11-spike	0.50723	1.95204	0.038425	1	5.51676	0	11.3773	19.5433	0	3.73549	1.68455	0	0	0	0	0	6.31521
9244	wa8730.asm1v1.ann1.run1_002343	cos_per_20_ph_6	0.507204	1.95191	0.038434	1	24.1773	28.4326	37.1768	26.8149	32.3544	21.9988	18.7173	37.4176	8.54928	0	13.147	32.4432	20.1525
9245	wa8730.asm1v1.ann1.run1_003597	ct20-box1	0.50718	1.95178	0.038442	1	50.02	38.4907	44.9734	33.3221	60.0214	56.5501	42.8147	42.6515	57.0679	50.1456	46.8321	51.947	71.0174
9246	wa8730.asm1v1.ann1.run1_012834	ct00-box1	0.507147	1.95161	0.038453	1	142.238	157.394	129.111	116.215	133.092	121.188	120.615	147.392	107.602	95.6495	61.8812	202.927	94.3882
9247	wa8730.asm1v1.ann1.run1_004322	ct12-spike	0.507142	1.95159	0.038455	1	5.78345	0	0	0	0	7.84483	8.79467	0	0	25.5512	0	4.64479	6.62755
9248	wa8730.asm1v1.ann1.run1_006138	ct13-box2	0.507139	1.95157	0.038456	1	27.1647	31.7711	79.3493	27.6688	34.0374	53.2544	34.4037	46.9514	24.3024	100.419	37.9331	76.8101	8.96466
9249	wa8730.asm1v1.ann1.run1_012221	ct18-spike	0.507006	1.95088	0.038501	1	9.50038	8.86243	17.6528	0	8.92081	23.8014	14.9553	18.0055	7.13444	19.5272	38.3525	20.0326	19.0726
9250	wa8730.asm1v1.ann1.run1_012813	ct00-box1	0.506995	1.95083	0.038505	1	125.316	32.6132	108.662	75.2739	37.7425	112.568	72.428	148.732	18.23	33.2501	55.948	97.7254	70.6661
9251	wa8730.asm1v1.ann1.run1_001637	cos_per_28_ph_12	0.506941	1.95055	0.038523	1	30.283	25.0317	49.8291	37.3805	32.4185	29.7605	27.1698	26.813	16.2596	27.7807	43.5874	22.6937	28.0587
9252	wa8730.asm1v1.ann1.run1_003111	ct05-box2	0.506931	1.9505	0.038526	1	13.2206	11.9772	0	31.5132	0	12.165	10.2669	13.2698	27.228	0	0	10.388	20.4454
9253	wa8730.asm1v1.ann1.run1_011577	ct12-spike	0.506907	1.95037	0.038534	1	12.5712	17.4239	0	44.3677	0	8.44336	24.8087	0	13.7627	18.884	31.8977	20.4283	23.8578
9254	wa8730.asm1v1.ann1.run1_006417	cos_per_28_ph_20	0.506891	1.95029	0.03854	1	2.96333	0	0	21.0195	0	20.1151	17.9864	0	0	0	0	2.37742	6.79553
9255	wa8730.asm1v1.ann1.run1_013500	cos_per_28_ph_22	0.506859	1.95012	0.038551	1	44.9834	36.8313	27.5127	46.1899	97.4098	72.7969	47.2757	69.7274	29.6273	20.2749	17.0684	34.379	29.745
9256	wa8730.asm1v1.ann1.run1_009557	cos_per_24_ph_22	0.506835	1.95	0.038559	1	29.5701	25.5176	21.4233	18.1249	32.7276	22.5384	24.5666	16.8664	0	9.15509	5.13648	21.4215	18.6426
9257	wa8730.asm1v1.ann1.run1_000507	cos_per_28_ph_4	0.506808	1.94986	0.038568	1	29.4927	44.5145	14.3664	20.9069	32.2409	20.2546	27.5303	17.3305	52.9149	36.1476	15.7459	25.6332	12.4868
9258	wa8730.asm1v1.ann1.run1_002052	ct19-box2	0.506804	1.94984	0.038569	1	17.0829	17.9287	16.8997	23.3922	19.6273	12.3317	15.4571	11.5013	2.30972	18.9293	10.5983	16.7631	16.5477
9259	wa8730.asm1v1.ann1.run1_006349	ct00-box2	0.506791	1.94977	0.038574	1	4.66404	0	4.87061	0	0	3.09721	3.7412	5.41885	7.8568	0	12.0749	7.68403	5.27154
9260	wa8730.asm1v1.ann1.run1_000802	cos_per_20_ph_8	0.506755	1.94958	0.038586	1	10.6674	5.00348	14.9372	15.5306	9.31497	7.60736	10.2186	13.1675	3.05547	4.17474	9.35285	11.8437	14.9844
9261	wa8730.asm1v1.ann1.run1_002047	cos_per_20_ph_12	0.506696	1.94928	0.038606	1	22.6859	10.5919	21.5937	26.226	22.1379	14.2941	15.9229	26.1123	12.8717	20.8737	14.7373	16.3699	22.9354
9262	wa8730.asm1v1.ann1.run1_002011	cos_per_20_ph_2	0.506668	1.94913	0.038616	1	7.35932	36.9312	0	0	18.7617	19.6211	9.35359	2.27384	0	0	0	8.44863	0
9263	wa8730.asm1v1.ann1.run1_004554	cos_per_28_ph_11	0.506661	1.94909	0.038618	1	7.70541	24.28	12.0891	13.5052	16.2596	14.0368	11.1981	7.47394	19.5792	26.788	20.0374	22.788	19.5636
9264	wa8730.asm1v1.ann1.run1_005471	ct12-spike	0.506631	1.94894	0.038628	1	1.09934	1.54543	4.61432	3.84378	2.30713	3.62301	1.07947	4.2812	0	5.1491	2.8849	2.74195	2.47286
9265	wa8730.asm1v1.ann1.run1_006569	cos_per_20_ph_22	0.506608	1.94882	0.038636	1	6.70891	0	13.7719	0	0	13.7261	10.0637	5.09617	0	0	16.5735	2.67603	0
9266	wa8730.asm1v1.ann1.run1_003387	ct22-box2	0.506522	1.94838	0.038665	1	17.3404	31.381	15.6132	25.9621	29.4065	24.4513	24.7046	18.6739	5.68142	0	13.0408	19.2619	13.9153
9267	wa8730.asm1v1.ann1.run1_000830	cos_per_20_ph_6	0.506486	1.94819	0.038678	1	1.73632	0	3.6349	0	3.65929	2.29773	2.24986	6.74242	0	0	0	6.46506	3.91562
9268	wa8730.asm1v1.ann1.run1_004699	ct22-box2	0.506477	1.94814	0.038681	1	20.3828	16.0237	0	20.6483	37.8286	7.9013	37.1721	39.9677	18.7069	0	29.0415	23.3786	6.6747
9269	wa8730.asm1v1.ann1.run1_000705	ct04-spike	0.506445	1.94798	0.038692	1	12.2609	32.2536	6.42202	32.1953	16.1282	11.1411	27.8944	25.0188	26.1041	14.2788	12.0082	13.3357	10.3603
9270	wa8730.asm1v1.ann1.run1_012253	cos_per_20_ph_13	0.506435	1.94793	0.038695	1	16.1791	4.55492	8.49833	22.6074	13.5557	11.1776	11.7056	18.2959	19.4855	7.60587	14.9079	10.4475	9.99656
9271	wa8730.asm1v1.ann1.run1_002271	ct01-box2	0.506397	1.94773	0.038708	1	78.9603	34.2698	73.0903	28.4253	36.5684	41.3448	45.9411	55.1531	43.7363	38.0414	45.6764	53.5545	44.4141
9272	wa8730.asm1v1.ann1.run1_002064	ct00-box2	0.506319	1.94733	0.038735	1	2.19414	12.1534	18.182	0	9.41243	14.7548	5.45285	3.36776	14.3736	0	22.2219	1.78017	5.00085
9273	wa8730.asm1v1.ann1.run1_000125	cos_per_21_ph_7	0.506291	1.94718	0.038744	1	12.0592	19.5389	17.2709	10.7458	13.9526	11.4568	12.7244	13.6251	17.7315	16.9502	12.1987	20.1378	22.4459
9274	wa8730.asm1v1.ann1.run1_001744	ct13-spike	0.506286	1.94716	0.038746	1	17.6619	16.3398	0	13.8417	16.7856	28.9501	27.0169	24.1471	12.9377	70.9856	39.9497	14.3784	31.2514
9275	wa8730.asm1v1.ann1.run1_010032	cos_per_28_ph_16	0.50624	1.94692	0.038762	1	32.8832	41.6568	43.1788	60.3095	39.6083	43.2757	46.7609	30.7723	22.6263	23.1839	41.1148	42.4637	36.9428
9276	wa8730.asm1v1.ann1.run1_012394	ct11-box2	0.506231	1.94687	0.038765	1	15.8894	17.0768	10.2067	17.1656	20.7044	9.74656	10.961	24.6021	49.3388	22.5167	31.6048	23.1379	5.52835
9277	wa8730.asm1v1.ann1.run1_006483	cos_per_28_ph_23	0.506152	1.94646	0.038792	1	24.0746	0	0	43.4245	0	50.6182	26.8861	62.5758	35.7484	0	0	0	28.2744
9278	wa8730.asm1v1.ann1.run1_007758	ct17-spike	0.506135	1.94637	0.038798	1	4.64476	10.8988	14.6404	10.8158	9.72681	11.2034	9.93438	9.6612	5.3302	0	18.3491	11.9358	3.47812
9279	wa8730.asm1v1.ann1.run1_003246	ct04-spike	0.505993	1.94564	0.038846	1	3.71572	20.8214	3.88748	6.51115	0	6.15094	6.60723	5.76835	0	17.2385	0	2.30377	6.28761
9280	wa8730.asm1v1.ann1.run1_011684	cos_per_28_ph_14	0.505979	1.94557	0.038851	1	23.8072	21.0153	33.3307	35.8892	19.5719	20.2868	18.6908	18.1926	16.035	21.9102	51.5444	28.3667	54.5658
9281	wa8730.asm1v1.ann1.run1_008406	ct13-rigid	0.505949	1.94542	0.038861	1	2.40238	3.35712	5.01618	8.43374	5.08543	6.38404	6.92953	11.1612	8.08603	11.07	12.4297	6.92275	5.43212
9282	wa8730.asm1v1.ann1.run1_009533	cos_per_28_ph_14	0.505945	1.94539	0.038863	1	17.103	19.7175	25.2463	35.2757	25.4897	14.6693	12.9783	18.7289	13.6178	18.6338	10.4549	33.229	29.5267
9283	wa8730.asm1v1.ann1.run1_001841	cos_per_20_ph_12	0.505916	1.94524	0.038872	1	6.89534	8.90699	3.62522	16.0467	4.80698	4.15298	3.03516	4.48606	15.8702	5.41865	7.58346	7.67393	7.09406
9284	wa8730.asm1v1.ann1.run1_005010	cos_per_22_ph_9	0.505845	1.94488	0.038896	1	18.0093	29.2446	19.255	27.7068	16.6019	11.6348	21.1493	18.5849	31.5984	23.0172	24.1611	22.16	27.411
9285	wa8730.asm1v1.ann1.run1_008563	cos_per_28_ph_6	0.505813	1.94471	0.038908	1	26.1497	62.9042	43.8359	20.924	31.4412	28.6305	30.1291	12.7794	35.6503	34.8206	27.3296	17.9603	25.2488
9286	wa8730.asm1v1.ann1.run1_008352	cos_per_28_ph_11	0.505744	1.94436	0.038931	1	50.8352	65.8252	108.131	82.1526	46.0978	63.0662	49.7944	41.3344	31.9556	50.984	77.5901	51.1879	66.9739
9287	wa8730.asm1v1.ann1.run1_007861	ct07-box1	0.505739	1.94433	0.038933	1	4.28744	10.5091	7.84453	8.72083	2.57292	8.11748	10.1782	9.53554	12.5723	11.6551	9.79852	7.67858	9.82175
9288	wa8730.asm1v1.ann1.run1_001859	ct22-box2	0.505731	1.94429	0.038936	1	13.902	15.9768	2.64813	4.41695	5.30808	5.83632	4.48837	7.86835	4.31713	5.90097	16.5499	4.19743	9.95552
9289	wa8730.asm1v1.ann1.run1_002283	ct15-spike	0.50572	1.94423	0.03894	1	103.471	138.132	98.0721	129.517	145.196	98.2384	117.427	87.9441	121.654	106.383	122.207	120.483	115.162
9290	wa8730.asm1v1.ann1.run1_006761	ct08-spike	0.505662	1.94393	0.038959	1	2.16014	5.98439	0	0	9.26241	2.90401	13.4349	9.94975	42.4922	0	10.9468	8.76727	4.92202
9291	wa8730.asm1v1.ann1.run1_007971	cos_per_28_ph_0	0.50552	1.9432	0.039008	1	71.6838	31.6291	43.861	16.9237	64.4495	34.0815	52.2885	56.3292	54.8144	67.4689	21.0174	34.0203	36.3089
9292	wa8730.asm1v1.ann1.run1_002666	cos_per_28_ph_12	0.505484	1.94301	0.03902	1	28.7113	29.6457	49.5658	35.9518	40.2587	25.8251	25.9248	34.0721	26.9831	38.6057	34.7322	32.4258	44.5175
9293	wa8730.asm1v1.ann1.run1_011006	cos_per_20_ph_6	0.505434	1.94276	0.039037	1	29.7783	24.6221	44.9129	47.4657	14.8998	38.2973	36.0742	41.9342	6.69789	24.3959	30.7317	38.0729	37.0652
9294	wa8730.asm1v1.ann1.run1_004225	ct11-spike	0.505428	1.94273	0.039039	1	55.7679	48.3827	42.9427	74.7063	46.7623	55.0803	53.3864	63.0299	70.2444	56.7162	56.2049	53.0011	45.965
9295	wa8730.asm1v1.ann1.run1_006263	ct08-spike	0.505425	1.94271	0.039041	1	6.25853	0	12.8696	0	0	0	5.67015	0	0	0	0	0	0
9296	wa8730.asm1v1.ann1.run1_002645	ct20-box2	0.505394	1.94255	0.039051	1	92.1858	86.3712	72.9894	93.2675	99.8139	111.628	102.374	109.251	55.5884	124.822	42.5729	80.944	116.099
9297	wa8730.asm1v1.ann1.run1_013752	cos_per_20_ph_7	0.505377	1.94246	0.039057	1	25.4134	26.1608	78.3586	45.1198	27.6088	47.5611	26.8241	62.8362	20.2645	0	47.2604	35.5702	36.4862
9298	wa8730.asm1v1.ann1.run1_009968	cos_per_27_ph_0	0.50537	1.94242	0.039059	1	11.649	10.0455	3.75095	12.5592	7.55669	15.4207	11.0205	15.3064	24.332	0	4.66723	5.92901	10.1061
9299	wa8730.asm1v1.ann1.run1_004315	ct12-spike	0.505284	1.94198	0.039089	1	4.18023	1.95618	0	0	0	2.76018	2.72336	4.33535	0	13.0046	0	1.73387	1.569
9300	wa8730.asm1v1.ann1.run1_008145	ct15-spike	0.505254	1.94182	0.039099	1	17.0267	28.4218	0	35.9745	50.7983	18.2097	29.0029	20.9998	33.9172	15.4978	26.1426	30.6118	11.5965
9301	wa8730.asm1v1.ann1.run1_005577	ct12-spike	0.505232	1.94171	0.039107	1	20.306	19.6595	26.4198	19.604	20.6136	15.7203	15.5082	29.4098	9.55847	39.2063	14.6511	20.9099	20.5001
9302	wa8730.asm1v1.ann1.run1_012034	ct00-rigid	0.505218	1.94164	0.039112	1	186.673	134.381	130.183	81.4422	136.731	136.31	89.1433	70.104	73.8806	50.7768	57.3349	85.3639	118.459
9303	wa8730.asm1v1.ann1.run1_011479	ct00-box2	0.5051	1.94103	0.039152	1	5.13687	0	5.35943	0	5.44295	6.83221	3.28396	9.93645	8.6253	0	6.63241	1.05602	0
9304	wa8730.asm1v1.ann1.run1_010953	ct04-spike	0.505089	1.94097	0.039156	1	8.55606	10.3038	2.56396	12.8259	12.8362	6.44991	5.98895	13.3206	4.18172	5.71609	3.20319	1.01526	1.37538
9305	wa8730.asm1v1.ann1.run1_012539	ct06-spike	0.505047	1.94075	0.03917	1	21.3325	47.258	17.1588	25.3765	20.9294	16.7339	25.3342	18.3986	43.6708	12.7863	23.8722	21.5403	21.4239
9306	wa8730.asm1v1.ann1.run1_001414	cos_per_28_ph_10	0.505045	1.94075	0.039171	1	32.7686	20.4913	91.762	41.3494	20.9867	25.1695	22.1148	31.9301	18.7663	42.7358	31.1175	56.0804	20.4594
9307	wa8730.asm1v1.ann1.run1_009914	ct15-spike	0.505	1.94051	0.039187	1	181.245	734.319	75.8364	719.506	813.186	555.399	691.387	159.068	393.022	324.28	641.239	196.855	500.602
9308	wa8730.asm1v1.ann1.run1_008936	cos_per_21_ph_5	0.504962	1.94032	0.039199	1	6.96696	19.5082	8.32597	13.9582	4.20217	18.4676	26.9718	12.3533	20.2139	9.21958	15.5181	14.7952	22.4676
9309	wa8730.asm1v1.ann1.run1_002155	cos_per_28_ph_9	0.504905	1.94002	0.039219	1	62.7465	61.5308	107.35	52.0322	47.2828	74.1434	53.3176	71.0376	48.8238	100.427	103.576	58.6941	58.7232
9310	wa8730.asm1v1.ann1.run1_010356	ct20-box2	0.504877	1.93988	0.039229	1	21.0898	22.0742	6.33527	29.4503	30.2505	20.5908	20.8776	23.0482	14.5563	14.2006	9.5399	26.3995	10.1455
9311	wa8730.asm1v1.ann1.run1_005101	cos_per_20_ph_4	0.50487	1.93985	0.039231	1	126.393	178.055	174.529	140.965	123.697	176.003	137.668	159.93	72.5841	119.547	123.455	140.278	101.097
9312	wa8730.asm1v1.ann1.run1_002385	cos_per_20_ph_12	0.504643	1.93867	0.039309	1	88.5623	51.6753	81.8218	120.75	93.5237	52.8711	56.8665	78.9507	68.7053	62.6009	52.6116	87.0497	65.1548
9313	wa8730.asm1v1.ann1.run1_011344	cos_per_20_ph_10	0.504614	1.93853	0.039319	1	13.8917	7.05509	10.5425	17.7405	5.351	13.4339	19.3895	17.5918	33.9478	11.6207	13.0505	18.6984	28.5696
9314	wa8730.asm1v1.ann1.run1_007798	ct14-spike	0.504577	1.93833	0.039332	1	10.8288	29.2242	0	38.935	24.2014	0	9.21035	8.08275	0	0	25.669	16.7735	0
9315	wa8730.asm1v1.ann1.run1_012636	ct16-spike	0.504341	1.93712	0.039414	1	25.402	35.2508	30.9486	20.572	40.0794	22.7595	20.6064	17.8067	40.5789	20.7871	34.9192	33.1464	28.9417
9316	wa8730.asm1v1.ann1.run1_005770	cos_per_28_ph_23	0.504292	1.93686	0.03943	1	199.052	110.929	178.577	193.906	162.776	220.606	174.82	196.229	163.438	153.959	117.983	117.92	204.81
9317	wa8730.asm1v1.ann1.run1_006736	cos_per_28_ph_0	0.504265	1.93672	0.03944	1	54.9902	28.7243	42.9043	26.1322	31.4548	41.9679	33.7459	31.8311	37.9251	34.5896	19.4029	31.5887	27.3381
9318	wa8730.asm1v1.ann1.run1_006401	ct07-spike	0.504253	1.93666	0.039444	1	6.74161	24.8823	9.30689	15.8758	19.2935	9.07284	22.3023	6.89513	44.0995	0	11.3666	7.28721	10.2479
9319	wa8730.asm1v1.ann1.run1_007785	ct23-box2	0.504246	1.93663	0.039446	1	27.0625	43.3128	28.3051	20.3285	40.7917	34.5747	36.2039	20.999	26.1937	17.9191	15.0791	31.1432	28.3572
9320	wa8730.asm1v1.ann1.run1_013255	cos_per_28_ph_23	0.504178	1.93628	0.03947	1	105.905	90.5001	109.226	61.2526	110.839	135.823	159.499	131.153	117.278	114.697	90.1613	104.563	81.7295
9321	wa8730.asm1v1.ann1.run1_003552	ct02-box2	0.504159	1.93618	0.039476	1	38.7108	41.0208	23.2413	17.6046	33.7821	37.7892	36.6232	24.3222	34.5037	28.3155	13.2184	35.5849	21.5172
9322	wa8730.asm1v1.ann1.run1_008711	ct05-box2	0.504119	1.93597	0.03949	1	24.2205	8.32174	0	21.4829	0	16.4536	9.17063	0	19.3902	26.662	0	4.85339	34.732
9323	wa8730.asm1v1.ann1.run1_000962	cos_per_28_ph_18	0.504097	1.93586	0.039498	1	91.2924	36.6216	100.73	105.689	86.5877	110.575	66.2057	83.2978	28.1212	51.2629	61.0588	83.1474	72.6474
9324	wa8730.asm1v1.ann1.run1_002217	cos_per_28_ph_6	0.504059	1.93567	0.039511	1	6.78337	15.8909	9.48954	3.95331	7.11939	4.47191	11.0955	7.04344	7.74568	15.8797	11.8632	9.39718	6.35849
9325	wa8730.asm1v1.ann1.run1_009826	ct19-box2	0.503947	1.93509	0.03955	1	17.4171	0	0	20.413	0	5.80314	10.1526	11.2134	0	0	14.9376	8.33382	9.86539
9326	wa8730.asm1v1.ann1.run1_010531	cos_per_28_ph_21	0.503887	1.93478	0.039571	1	2.16589	0	0	0	4.57761	0	0	1.67885	0	0	0	0	7.3391
9327	wa8730.asm1v1.ann1.run1_009648	cos_per_28_ph_2	0.503859	1.93464	0.03958	1	14.0511	15.3307	6.5412	10.9331	3.28649	11.3511	6.59336	10.9212	15.9486	0	8.15239	9.05453	0
9328	wa8730.asm1v1.ann1.run1_010535	ct20-spike	0.503765	1.93415	0.039613	1	9.43225	12.0202	10.7714	6.00765	7.22749	11.3458	1.11147	5.32807	5.8272	7.97051	8.93995	16.3211	15.4684
9329	wa8730.asm1v1.ann1.run1_013576	ct19-box2	0.503742	1.93403	0.039621	1	18.9957	7.47988	0	38.4434	11.7208	7.3459	11.6163	4.14591	0	0	13.5895	6.55514	12.4213
9330	wa8730.asm1v1.ann1.run1_006266	ct22-box2	0.503681	1.93372	0.039642	1	19.4431	24.6138	4.0825	16.9887	26.5004	18.568	22.0009	19.6979	23.3631	4.5607	10.2189	25.8885	14.2067
9331	wa8730.asm1v1.ann1.run1_013862	ct18-spike	0.503507	1.93282	0.039702	1	0	0	4.31592	0	0	2.73717	0	0	0	0	5.35993	1.70386	0
9332	wa8730.asm1v1.ann1.run1_004877	cos_per_20_ph_8	0.503484	1.93271	0.03971	1	11.8963	10.9171	19.7832	23.1764	6.94227	14.1767	24.6687	12.0966	24.8408	10.4385	20.4516	21.4793	25.4594
9333	wa8730.asm1v1.ann1.run1_000432	ct13-rigid	0.503471	1.93264	0.039715	1	54.3345	41.0526	66.1931	85.8142	68.6936	50.0821	41.6403	59.1374	52.0081	43.7453	49.0239	61.6561	42.0657
9334	wa8730.asm1v1.ann1.run1_006303	ct10-spike	0.503444	1.9325	0.039724	1	6.23464	0	0	0	0	8.7549	10.3882	18.4869	36.8443	50.9343	0	0	0
9335	wa8730.asm1v1.ann1.run1_011054	cos_per_28_ph_8	0.503397	1.93226	0.03974	1	6.48073	22.5544	13.4877	0	13.7955	6.49125	10.248	2.49966	21.5648	59.1091	16.6136	13.2565	11.0274
9336	wa8730.asm1v1.ann1.run1_010247	cos_per_28_ph_18	0.503378	1.93216	0.039747	1	19.7813	11.447	14.6484	24.4156	24.4302	13.0433	12.9355	12.6844	11.9526	5.44566	12.2055	15.4711	22.2536
9337	wa8730.asm1v1.ann1.run1_004338	ct21-spike	0.503258	1.93154	0.039789	1	171.13	96.8195	289.037	127.8	109.496	225.854	167.949	184.689	143.72	126.817	174.129	237.898	218.227
9338	wa8730.asm1v1.ann1.run1_013634	ct01-spike	0.50318	1.93114	0.039816	1	0	0	0	0	0	0	0	3.53124	0	0	0	0	10.5065
9339	wa8730.asm1v1.ann1.run1_004467	ct13-spike	0.503145	1.93096	0.039828	1	1.77121	4.92455	0	0	15.1117	4.73963	2.23003	5.45791	0	32.188	0	13.0139	0
9340	wa8730.asm1v1.ann1.run1_013440	ct12-spike	0.503129	1.93088	0.039834	1	18.2048	31.2536	11.6778	19.6888	0	24.2473	37.4617	23.8126	9.37563	64.2104	21.6422	29.8881	25.372
9341	wa8730.asm1v1.ann1.run1_005064	ct21-box2	0.503052	1.93049	0.03986	1	70.8989	69.7631	64.5893	68.7876	83.8543	58.4055	64.6096	70.0975	33.5373	52.4045	49.4866	57.277	69.5607
9342	wa8730.asm1v1.ann1.run1_006589	ct08-box1	0.503046	1.93045	0.039863	1	20.3598	60.4194	21.2439	71.5064	21.5696	13.5377	30.1105	25.6015	42.7464	11.7064	13.147	26.1639	23.0314
9343	wa8730.asm1v1.ann1.run1_005455	ct22-spike	0.503042	1.93043	0.039864	1	33.4121	16.6709	43.5649	20.7933	21.8707	40.2237	42.5044	32.3285	15.1857	27.6865	23.2821	27.6981	28.4363
9344	wa8730.asm1v1.ann1.run1_006917	ct21-box2	0.502899	1.9297	0.039914	1	21.2474	23.2957	1.03476e-06	6.47498	35.07	13.4565	19.7154	28.0778	18.7992	25.7182	9.61741	24.3232	22.9262
9345	wa8730.asm1v1.ann1.run1_010556	ct18-box2	0.502797	1.92918	0.039949	1	261.044	273.362	183.742	309.5	268.968	273.551	283.85	211.718	272.358	295.845	221.867	305.637	248.302
9346	wa8730.asm1v1.ann1.run1_009022	ct06-spike	0.502762	1.929	0.039961	1	108.042	110.586	122.076	90.1148	93.9573	95.3046	76.1356	115.885	116.544	119.558	102.809	107.151	121.814
9347	wa8730.asm1v1.ann1.run1_011582	ct07-spike	0.502759	1.92898	0.039962	1	6.28559	29.0398	17.3759	0	44.8813	11.2578	23.503	25.75	55.0509	18.884	0	15.3212	19.0863
9348	wa8730.asm1v1.ann1.run1_010860	cos_per_28_ph_7	0.502746	1.92891	0.039967	1	2.25886	4.7749	5.9382	1.97123	0	2.59713	3.35629	4.84989	0	10.652	5.96293	3.29976	1.26756
9349	wa8730.asm1v1.ann1.run1_001645	cos_per_20_ph_6	0.502647	1.92841	0.040001	1	170.038	137.587	169.721	169.309	128.591	152.538	138.672	170.725	111.186	132.912	148.865	172.64	199.641
9350	wa8730.asm1v1.ann1.run1_010074	ct04-spike	0.502576	1.92804	0.040026	1	6.70181	17.2709	11.7199	15.6224	16.4107	4.41778	5.48228	14.7882	3.827	10.461	0	11.6064	10.0507
9351	wa8730.asm1v1.ann1.run1_011731	ct09-spike	0.502516	1.92773	0.040047	1	13.7673	12.3074	15.7504	17.5123	15.7754	10.734	21.6575	10.7155	21.4007	11.7017	13.1154	9.87386	9.85944
9352	wa8730.asm1v1.ann1.run1_007033	ct22-box2	0.502468	1.92749	0.040064	1	58.0779	67.8384	34.6553	40.8321	50.7142	30.7294	58.3712	53.1587	50.9762	47.087	59.582	62.2905	51.0481
9353	wa8730.asm1v1.ann1.run1_002869	ct00-spike	0.502464	1.92747	0.040065	1	6.00786e-06	0.356539	0	0	0.00179956	3.55759e-05	5.50357e-06	0.000152776	0	0	1.81027	2.98073e-05	12.8703
9354	wa8730.asm1v1.ann1.run1_010789	cos_per_20_ph_23	0.502457	1.92743	0.040068	1	170.236	288.735	219.515	180.86	225.184	233.783	223.938	184.51	99.1724	135.568	214.71	142.931	187.33
9355	wa8730.asm1v1.ann1.run1_005963	ct22-box2	0.502361	1.92694	0.040101	1	11.6441	19.6019	9.75748	5.43597	16.34	4.10448	7.06198	7.2405	0	0	12.1616	3.85915	6.99719
9356	wa8730.asm1v1.ann1.run1_004058	ct00-box2	0.502357	1.92692	0.040103	1	4.42354	5.32612	5.30146	0	5.31057	2.50161	2.88795	3.9346	0	0	0	4.19788	0
9357	wa8730.asm1v1.ann1.run1_002057	ct00-box1	0.502353	1.9269	0.040104	1	133.117	72.9887	114.259	87.3725	57.9706	115.771	55.7447	117.479	25.0949	45.8126	70.7385	80.8666	118.189
9358	wa8730.asm1v1.ann1.run1_004159	cos_per_28_ph_1	0.50232	1.92673	0.040116	1	164.645	181.826	188.396	143.389	152.803	143.675	244.525	259.698	147.965	248.395	152.805	155.415	156.297
9359	wa8730.asm1v1.ann1.run1_005916	cos_per_20_ph_4	0.502305	1.92665	0.040121	1	15.0842	7.66902	17.6867	6.90393	6.20274	14.6157	11.7711	13.5188	3.4187	11.6714	14.3723	12.1852	14.9822
9360	wa8730.asm1v1.ann1.run1_011135	cos_per_20_ph_20	0.502291	1.92658	0.040126	1	166.026	92.993	104.414	59.8307	109.532	156.349	97.7917	146.042	145.008	99.6488	154.682	119.914	70.8995
9361	wa8730.asm1v1.ann1.run1_008175	cos_per_20_ph_12	0.502189	1.92605	0.040161	1	57.7516	46.0429	63.0783	96.6477	52.5144	69.5731	39.4431	46.7742	64.4867	37.853	42.5247	47.4251	59.1563
9362	wa8730.asm1v1.ann1.run1_011977	ct20-spike	0.502174	1.92598	0.040167	1	41.7887	23.022	57.4416	0	12.0443	105.673	37.399	72.3104	53.8761	74.0421	27.8598	49.2989	38.2779
9363	wa8730.asm1v1.ann1.run1_002446	cos_per_28_ph_23	0.502172	1.92597	0.040167	1	40.7825	36.6025	27.3315	28.5656	44.6624	42.0689	32.8192	39.2931	16.6481	30.3587	17.0234	20.2626	31.2565
9364	wa8730.asm1v1.ann1.run1_012313	ct16-spike	0.502091	1.92556	0.040196	1	0	0	0	0	11.5655	0	1.63995	4.0941	0	0	0	0	6.12945
9365	wa8730.asm1v1.ann1.run1_004742	ct16-spike	0.502091	1.92555	0.040196	1	74.6308	75.9399	53.7063	51.3991	110.289	46.8724	69.3176	63.0679	79.9896	40.0694	65.2713	82.2984	45.7568
9366	wa8730.asm1v1.ann1.run1_007064	cos_per_28_ph_8	0.50207	1.92544	0.040203	1	2.72777	5.76299	1.43235	2.38323	1.42605	0.896707	1.57314	0.532142	2.35077	3.21101	3.59859	3.1281	1.53141
9367	wa8730.asm1v1.ann1.run1_008425	ct00-box1	0.502042	1.9253	0.040213	1	18.8722	31.7213	23.6907	26.4585	15.9251	33.7459	25.6141	29.2936	6.39727	26.2567	14.7291	22.6167	21.2924
9368	wa8730.asm1v1.ann1.run1_008741	ct16-spike	0.502013	1.92515	0.040223	1	8.62787	12.0941	7.22508	12.0901	14.5455	4.56671	3.91356	5.3608	0	0	8.99426	5.71159	1.9456
9369	wa8730.asm1v1.ann1.run1_010169	ct16-box2	0.502007	1.92512	0.040225	1	96.0973	73.2433	97.8523	100.884	83.7014	106.043	110.045	102.52	112.485	102.526	114.934	104.219	114.381
9370	wa8730.asm1v1.ann1.run1_008889	ct19-box2	0.501957	1.92486	0.040243	1	6.1585	8.57948	0	0	26.1909	10.2707	19.5265	7.13126	0	28.1412	7.90755	3.78373	10.4723
9371	wa8730.asm1v1.ann1.run1_010107	ct11-box2	0.501744	1.92378	0.040317	1	23.7337	35.2859	30.0976	25.0358	33.7868	26.5317	27.3529	33.5137	49.2495	37.8512	40.0447	36.5416	31.2007
9372	wa8730.asm1v1.ann1.run1_006970	ct10-spike	0.501695	1.92352	0.040334	1	21.3439	0	42.1103	0	50.106	0	42.9824	15.2519	57.4086	79.676	0	23.0582	0
9373	wa8730.asm1v1.ann1.run1_007592	ct04-spike	0.501678	1.92344	0.040341	1	111.4	137.995	76.3863	127.264	131.943	100.327	94.2177	121.985	102.054	103.317	92.6176	125.167	89.3178
9374	wa8730.asm1v1.ann1.run1_007840	ct14-box2	0.501643	1.92326	0.040353	1	73.5819	56.693	149.944	66.1016	59.9435	127.455	58.526	94.2468	83.4765	128.687	96.4357	80.7664	60.3559
9375	wa8730.asm1v1.ann1.run1_009994	cos_per_28_ph_6	0.501633	1.92321	0.040356	1	4.75024	2.22099	0	0	0	0	1.5426	3.69173	5.39006	14.7426	4.13309	3.27915	0
9376	wa8730.asm1v1.ann1.run1_010301	cos_per_20_ph_7	0.501585	1.92296	0.040373	1	12.0413	28.7096	14.3088	48.4643	7.33325	18.4009	29.2851	21.2125	11.4165	0	17.601	19.6755	31.2465
9377	wa8730.asm1v1.ann1.run1_011887	ct18-spike	0.501495	1.9225	0.040405	1	23.7808	37.5426	43.6034	31.2178	34.3991	45.1695	31.906	26.579	15.1989	13.8553	42.7212	33.267	33.4844
9378	wa8730.asm1v1.ann1.run1_010062	ct04-box2	0.501456	1.9223	0.040418	1	60.2373	54.0352	50.1433	47.198	41.3957	73.2197	51.0403	48.5478	32.0607	58.4185	29.9999	47.0802	40.8729
9379	wa8730.asm1v1.ann1.run1_011652	ct21-spike	0.501435	1.92219	0.040426	1	23.9086	0	24.1063	0	0	41.8762	10.0232	0	0	49.11	0	22.9613	14.0353
9380	wa8730.asm1v1.ann1.run1_002959	ct12-spike	0.501427	1.92215	0.040428	1	17.1541	25.302	15.1164	12.6546	22.8435	13.148	26.8771	9.81349	18.3835	50.2963	4.70182	11.1998	14.2562
9381	wa8730.asm1v1.ann1.run1_002354	cos_per_28_ph_6	0.501419	1.92211	0.040431	1	39.6206	43.9783	16.4442	27.9486	25.4232	18.6016	27.2571	9.13945	65.2684	71.6249	20.1561	40.3074	18.0299
9382	wa8730.asm1v1.ann1.run1_009563	ct02-spike	0.501372	1.92187	0.040448	1	98.0145	153.28	80.9566	87.801	96.5287	95.9256	125.018	77.7367	80.682	114.166	85.9852	75.0195	103.533
9383	wa8730.asm1v1.ann1.run1_004844	cos_per_28_ph_11	0.50134	1.9217	0.040459	1	11.0734	28.4414	11.5858	32.3389	15.5693	14.6634	17.3071	12.8935	18.779	17.127	24.0175	25.9389	14.5732
9384	wa8730.asm1v1.ann1.run1_001726	ct00-spike	0.501338	1.92169	0.04046	1	38.7807	5.05499	26.4254	18.9614	26.6216	23.8793	29.7673	35.0107	36.7284	16.7478	28.1811	25.3592	36.619
9385	wa8730.asm1v1.ann1.run1_012299	ct17-spike	0.501219	1.92109	0.040501	1	8.01969	7.04932	8.41854	3.50398	16.8197	5.94322	6.90125	6.24898	6.88034	4.70108	5.26696	10.8426	7.88921
9386	wa8730.asm1v1.ann1.run1_012322	cos_per_20_ph_15	0.501178	1.92088	0.040516	1	0	0	0	0	16.2329	10.4347	0	5.61862	13.142	0	0	0	0
9387	wa8730.asm1v1.ann1.run1_012153	cos_per_20_ph_22	0.501109	1.92053	0.04054	1	32.4814	34.3128	31.2954	21.2664	28.3239	27.5832	38.5832	24.8189	27.9943	41.4248	28.5459	44.0227	25.8331
9388	wa8730.asm1v1.ann1.run1_011053	cos_per_25_ph_5	0.501053	1.92024	0.04056	1	201.448	254.742	176.282	180.812	217.343	200.84	157.95	189.338	256.594	213.269	146.557	134.586	219.428
9389	wa8730.asm1v1.ann1.run1_013336	ct14-spike	0.501043	1.92019	0.040563	1	21.6446	15.1024	28.2129	28.5212	22.9553	21.6091	23.2994	18.829	9.06883	37.261	34.8807	12.2239	39.8133
9390	wa8730.asm1v1.ann1.run1_012191	ct08-spike	0.501002	1.91997	0.040578	1	30.5779	10.4655	37.507	36.5514	37.6615	10.8403	16.0085	26.6732	50.84	6.95192	19.4869	51.9312	18.4825
9391	wa8730.asm1v1.ann1.run1_002340	ct04-box2	0.500957	1.91974	0.040594	1	67.2178	35.1603	140.133	108.288	0	130.563	65.112	82.2617	37.5025	51.3683	57.7125	102.309	79.2874
9392	wa8730.asm1v1.ann1.run1_003596	ct06-spike	0.500945	1.91969	0.040598	1	49.668	29.767	111.594	0	24.6977	15.4029	12.4834	57.6184	0	0	0	34.1422	12.9132
9393	wa8730.asm1v1.ann1.run1_010241	cos_per_28_ph_14	0.500928	1.9196	0.040604	1	8.70878	15.5469	16.5839	33.2676	13.3346	13.6074	8.22721	13.5363	0	7.37131	20.6654	9.18162	19.6273
9394	wa8730.asm1v1.ann1.run1_008409	ct22-spike	0.500928	1.9196	0.040604	1	31.4102	16.8923	22.4199	14.0303	25.285	14.9982	20.0465	15.5988	18.2621	6.24168	3.49835	36.051	18.0564
9395	wa8730.asm1v1.ann1.run1_013167	cos_per_28_ph_10	0.500874	1.91932	0.040623	1	17.2219	28.5508	22.9581	38.374	16.4791	12.4182	8.64569	3.65054	21.3232	7.29012	16.3498	19.4564	15.8772
9396	wa8730.asm1v1.ann1.run1_012778	cos_per_28_ph_13	0.500583	1.91783	0.040726	1	11.788	27.952	15.1815	44.4845	34.4157	14.4062	18.7758	4.22388	18.4613	8.41826	18.8872	17.9964	12.273
9397	wa8730.asm1v1.ann1.run1_005147	cos_per_28_ph_21	0.500574	1.91779	0.040729	1	27.1715	17.6056	35.0513	34.1347	38.0893	35.8823	34.496	33.599	14.2674	13.0046	10.9342	31.2096	21.966
9398	wa8730.asm1v1.ann1.run1_011654	ct16-spike	0.500555	1.91769	0.040736	1	4.38049	17.582	2.62507	13.1343	15.7754	9.08265	9.80716	5.8448	8.56027	0	13.1154	5.71644	5.63396
9399	wa8730.asm1v1.ann1.run1_007391	cos_per_20_ph_8	0.500463	1.91722	0.040768	1	30.6592	25.142	42.0927	39.4529	23.6257	33.1176	25.6141	26.8389	28.5824	20.5415	26.4423	39.2444	37.5621
9400	wa8730.asm1v1.ann1.run1_013592	cos_per_23_ph_17	0.50046	1.9172	0.040769	1	25.0303	4.64387	13.8861	11.7498	28.4354	13.3791	22.1312	23.1604	22.1809	30.4027	25.6397	36.8377	11.362
9401	wa8730.asm1v1.ann1.run1_007928	cos_per_20_ph_7	0.500345	1.91662	0.04081	1	1.16848	0	7.35479	0	2.45334	2.31148	2.29212	0.909805	0	0	0	2.4274	9.20186
9402	wa8730.asm1v1.ann1.run1_010828	cos_per_28_ph_15	0.500343	1.91661	0.040811	1	32.6311	6.29391	56.4201	39.4827	23.7947	37.3419	20.967	22.6683	7.59038	20.7789	34.9882	38.0258	30.5125
9403	wa8730.asm1v1.ann1.run1_005302	cos_per_20_ph_23	0.500254	1.91615	0.040842	1	0	5.65774	2.81592	0	0	0.886536	0.875694	0	0	0	3.51496	0.557277	0
9404	wa8730.asm1v1.ann1.run1_013578	ct01-box2	0.500253	1.91614	0.040843	1	26.5826	25.9726	49.9044	18.6789	22.5468	30.0689	21.2122	28.7835	8.91601	0	20.573	13.1066	24.0675
9405	wa8730.asm1v1.ann1.run1_004910	ct22-box2	0.500249	1.91613	0.040844	1	29.4757	35.0475	29.9121	25.0374	22.5966	41.3827	21.9724	36.0638	18.192	24.8855	37.2205	26.5962	40.2937
9406	wa8730.asm1v1.ann1.run1_000356	ct18-spike	0.500183	1.91579	0.040867	1	1.03984	0	0	0	4.39291	1.37892	0.66998	3.22532	0	0	0	2.57456	0
9407	wa8730.asm1v1.ann1.run1_008861	cos_per_28_ph_23	0.500163	1.91569	0.040874	1	47.3931	24.9403	6.20712	46.6601	31.16	57.7277	38.5402	67.941	0	0	19.351	5.52507	8.34127
9408	wa8730.asm1v1.ann1.run1_000427	ct11-spike	0.500095	1.91534	0.040898	1	28.0423	24.3688	29.15	61.735	59.7986	32.8222	43.0549	27.008	81.3507	95.5962	17.9205	100.186	39.8054
9409	wa8730.asm1v1.ann1.run1_003668	ct00-box2	0.500076	1.91524	0.040905	1	373.183	228.452	367.756	247.572	416.355	366.955	291.891	375.521	313.51	294.327	353.76	334.824	353.485
9410	wa8730.asm1v1.ann1.run1_009769	ct02-box2	0.500049	1.9151	0.040915	1	160.022	121.822	172.897	114.567	142.656	196.44	128.153	183.939	124.962	140.846	84.6911	125.686	164.768
9411	wa8730.asm1v1.ann1.run1_004139	ct17-spike	0.500014	1.91493	0.040927	1	6.23679	8.32301	2.76037	2.29228	10.99	1.72625	7.14257	4.09881	4.52779	6.18446	8.65637	13.9647	5.89654
9412	wa8730.asm1v1.ann1.run1_003888	ct19-box2	0.499983	1.91477	0.040938	1	7.07314	5.95733	0	19.8039	5.94996	6.53933	5.98842	5.50119	0	0	14.7975	8.79995	1.59303
9413	wa8730.asm1v1.ann1.run1_012017	cos_per_28_ph_18	0.49992	1.91445	0.04096	1	6.26876	11.5295	5.73248	15.2214	11.3982	15.4057	12.777	11.492	13.1789	10.2847	11.5143	13.8866	12.2346
9414	wa8730.asm1v1.ann1.run1_001798	ct08-box1	0.499891	1.9143	0.040971	1	6.22751	10.9202	13.0461	10.9024	3.27721	5.14506	5.058	4.84039	0	7.25019	0	6.44967	0
9415	wa8730.asm1v1.ann1.run1_010167	cos_per_28_ph_1	0.49984	1.91404	0.040989	1	29.7308	26.5925	24.8335	0	10.068	31.5978	37.3661	44.2048	40.0407	43.8523	36.9273	34.2752	13.4438
9416	wa8730.asm1v1.ann1.run1_009210	cos_per_20_ph_16	0.499801	1.91384	0.041003	1	39.811	25.4468	14.2572	47.8986	57.7383	49.8352	24.1092	42.3	23.0112	31.4979	17.6798	29.9962	23.1357
9417	wa8730.asm1v1.ann1.run1_005062	ct02-spike	0.499795	1.91381	0.041005	1	35.6297	31.9867	26.5549	26.8149	16.1772	23.691	34.9933	47.2644	17.0986	46.8255	26.2941	35.5828	34.5471
9418	wa8730.asm1v1.ann1.run1_005886	ct05-box2	0.499767	1.91366	0.041015	1	38.5613	34.5154	30.9278	28.7347	20.7361	32.5531	26.0864	30.5983	50.2318	38.1672	29.9631	29.8914	48.0874
9419	wa8730.asm1v1.ann1.run1_002947	ct12-spike	0.4997	1.91333	0.041038	1	14.3865	4.45139	13.3094	11.2509	6.80346	14.9396	7.08243	14.8001	10.6444	29.1747	16.399	7.84998	18.1299
9420	wa8730.asm1v1.ann1.run1_009578	ct12-spike	0.499616	1.91289	0.041069	1	0	0	0	19.1587	0	0	0	0	0	0	0	4.35653	12.3803
9421	wa8730.asm1v1.ann1.run1_006557	ct17-spike	0.499426	1.91192	0.041136	1	67.3083	86.8823	29.6604	37.2361	108.28	37.5115	43.0096	39.8869	90.208	32.9057	73.8225	95.2387	65.9172
9422	wa8730.asm1v1.ann1.run1_007951	ct15-spike	0.499344	1.91151	0.041165	1	92.2806	59.0353	69.5792	119.789	104.374	89.6004	55.3386	104.15	87.1046	56.9354	110.199	71.6646	80.7947
9423	wa8730.asm1v1.ann1.run1_005667	ct18-spike	0.499275	1.91116	0.04119	1	28.4447	32.4509	28.7573	27.6638	33.165	31.2551	25.1396	25.2826	24.8104	27.113	28.4653	29.12	29.9216
9424	wa8730.asm1v1.ann1.run1_012628	cos_per_20_ph_6	0.499273	1.91114	0.04119	1	0	0	7.19824	0	0	2.3147	0	0	0	0	0	5.6556	3.93041
9425	wa8730.asm1v1.ann1.run1_007492	cos_per_27_ph_0	0.499244	1.911	0.041201	1	34.4398	34.5512	23.2899	24.8901	38.1379	29.6898	36.7223	25.935	40.8749	22.3363	18.7625	26.7201	30.238
9426	wa8730.asm1v1.ann1.run1_005339	cos_per_20_ph_8	0.499221	1.91088	0.041209	1	39.8589	35.8544	63.1608	42.3541	58.513	49.3988	54.1327	71.0495	41.2063	31.5057	43.964	46.4022	53.1223
9427	wa8730.asm1v1.ann1.run1_012872	ct20-spike	0.499189	1.91072	0.04122	1	186.819	208.175	343.617	175.277	211.917	403.041	294.036	257.15	155.681	255.992	215.809	238.427	165.922
9428	wa8730.asm1v1.ann1.run1_012919	cos_per_20_ph_20	0.499136	1.91045	0.041239	1	30.846	35.7177	8.89321	22.3851	22.4747	16.9309	26.0223	14.8431	28.7492	9.83616	44.1583	18.4281	7.20727
9429	wa8730.asm1v1.ann1.run1_007242	cos_per_28_ph_3	0.499091	1.91022	0.041255	1	33.2904	27.6014	34.8762	21.1903	12.7374	35.9957	22.1381	30.5859	20.6243	28.2027	23.7172	19.4394	13.6376
9430	wa8730.asm1v1.ann1.run1_010352	ct20-box2	0.498936	1.90943	0.04131	1	116.163	127.855	87.2444	128.328	99.845	132.175	138.521	127.216	122.387	143.653	161.531	126.591	121.137
9431	wa8730.asm1v1.ann1.run1_000561	ct11-box2	0.498924	1.90937	0.041315	1	9.80694	13.7526	23.9615	5.72435	24.0965	15.1315	10.607	15.2398	11.12	22.8126	17.0561	12.8578	9.21118
9432	wa8730.asm1v1.ann1.run1_007505	ct11-box2	0.498921	1.90935	0.041316	1	602.976	1040.46	720.73	640.791	898.296	655.607	780.898	586.072	829.344	885.683	828.801	750.905	513.153
9433	wa8730.asm1v1.ann1.run1_008278	ct20-box2	0.49892	1.90934	0.041316	1	2.32236	1.6319	0	0	2.43789	4.59387	3.41711	3.6166	0	5.43449	0	1.92989	1.3063
9434	wa8730.asm1v1.ann1.run1_006656	ct07-spike	0.498891	1.9092	0.041326	1	8.93728	4.55766	20.4195	11.3816	3.42207	11.819	7.91007	18.9394	16.5849	0	21.198	12.1109	9.15712
9435	wa8730.asm1v1.ann1.run1_011099	ct03-spike	0.498874	1.90911	0.041333	1	23.3955	34.7793	11.5403	43.3434	11.5738	14.5377	31.3891	27.8341	14.0946	6.42341	14.4017	18.8395	13.9457
9436	wa8730.asm1v1.ann1.run1_013403	ct07-spike	0.498857	1.90902	0.041339	1	1.88714	0	0	0	0	2.52852	1.1837	5.80909	12.4671	0	0	3.076	4.29061
9437	wa8730.asm1v1.ann1.run1_007103	ct09-spike	0.498754	1.9085	0.041375	1	5.26871	3.908	6.99849	9.6793	2.31948	1.82176	1.28206	2.16511	15.3218	2.61564	13.1778	3.7039	9.9585
9438	wa8730.asm1v1.ann1.run1_000714	cos_per_28_ph_10	0.498717	1.90831	0.041389	1	0.960908	5.38305	4.02014	13.4735	0	1.27299	1.24146	1.49123	6.51121	0	4.99766	4.76411	2.16851
9439	wa8730.asm1v1.ann1.run1_011025	cos_per_28_ph_8	0.498703	1.90824	0.041394	1	42.9463	87.8354	53.7067	30.1964	66.8722	47.6855	44.634	42.0346	86.1857	78.7069	95.8056	57.5547	51.8864
9440	wa8730.asm1v1.ann1.run1_013330	cos_per_28_ph_21	0.498651	1.90798	0.041412	1	26.4572	55.7321	24.9643	41.6563	83.4091	72.4676	56.0829	43.2302	22.5972	0	20.7774	30.7431	20.848
9441	wa8730.asm1v1.ann1.run1_002165	ct07-spike	0.498641	1.90793	0.041416	1	212.479	189.638	330.435	188.374	222.982	237.566	279.825	335.427	265.144	290.141	212.44	239.68	221.001
9442	wa8730.asm1v1.ann1.run1_009819	cos_per_28_ph_15	0.498628	1.90786	0.04142	1	23.9495	40.4436	23.7816	27.3857	36.4987	22.3561	30.9003	19.0121	29.9417	28.6362	41.2412	50.4082	42.0797
9443	wa8730.asm1v1.ann1.run1_004235	ct12-spike	0.498571	1.90757	0.041441	1	23.8861	22.1734	19.889	44.8304	13.554	40.3928	39.3165	19.6594	10.6056	29.068	16.3386	26.0693	18.0599
9444	wa8730.asm1v1.ann1.run1_008529	ct16-spike	0.498456	1.90698	0.041482	1	0.678071	0.637373	0.951112	0	0	1.18718	0.747684	0.353115	3.12667	0	5.97406	0.566501	0
9445	wa8730.asm1v1.ann1.run1_014127	ct05-box2	0.4984	1.9067	0.041502	1	3.5425	3.30084	4.93195	8.28975	0	4.70572	3.78696	5.487	0	0	0	0.972497	2.66959
9446	wa8730.asm1v1.ann1.run1_001997	cos_per_28_ph_8	0.498364	1.90651	0.041515	1	49.2991	44.314	49.0807	31.9782	46.9052	32.8127	27.6514	34.0557	48.8262	61.9575	42.7182	39.3212	49.1426
9447	wa8730.asm1v1.ann1.run1_010842	ct07-spike	0.498279	1.90608	0.041545	1	500.341	428.138	720.322	557.313	605.227	581.82	478.456	694.292	605.76	438.661	626.784	562.775	502.255
9448	wa8730.asm1v1.ann1.run1_012420	cos_per_21_ph_2	0.498262	1.906	0.041551	1	16.8806	15.1648	0	0	0	0	0	0	0	0	0	4.34474	0
9449	wa8730.asm1v1.ann1.run1_004974	ct04-box2	0.498215	1.90576	0.041568	1	37.5315	36.3543	35.2821	31.6944	32.6344	51.242	31.2468	48.3414	39.8094	48.3747	20.3335	30.6205	29.1341
9450	wa8730.asm1v1.ann1.run1_007949	ct00-box2	0.498214	1.90575	0.041568	1	42.4906	32.1111	43.1791	24.1812	14.5755	38.122	42.7663	44.4818	46.451	21.1947	65.4336	38.7958	31.1469
9451	wa8730.asm1v1.ann1.run1_000431	cos_per_28_ph_23	0.498065	1.90499	0.041622	1	18.8298	14.7958	9.46911	10.5472	22.1891	24.8834	14.6939	19.909	25.6667	14.039	15.7414	15.6071	18.6668
9452	wa8730.asm1v1.ann1.run1_004154	cos_per_28_ph_0	0.498056	1.90495	0.041625	1	381.904	402.965	382.201	410.001	389.015	412.422	579.586	523.874	437.134	356.695	300.55	424.151	279.893
9453	wa8730.asm1v1.ann1.run1_012596	ct12-spike	0.498056	1.90495	0.041625	1	2.41631	0	6.74784	5.64122	0	4.26019	3.13731	2.50352	0	7.49655	4.20349	2.66826	7.26178
9454	wa8730.asm1v1.ann1.run1_000597	cos_per_20_ph_22	0.498014	1.90473	0.04164	1	44.0016	25.2429	42.4283	15.836	28.6319	35.9463	47.1173	50.7029	22.8307	41.6667	52.6205	36.2668	30.5956
9455	wa8730.asm1v1.ann1.run1_010884	cos_per_20_ph_23	0.49789	1.9041	0.041685	1	25.6324	27.6011	29.7593	15.2544	25.1783	30.1935	28.5644	33.1332	26.1695	30.6561	31.4885	30.8342	25.7609
9456	wa8730.asm1v1.ann1.run1_003409	ct19-box2	0.497888	1.90409	0.041685	1	8.50216	1.98912	0	9.91881	5.96014	2.80736	6.45974	9.91882	4.83482	6.61053	3.70555	7.63941	11.1702
9457	wa8730.asm1v1.ann1.run1_000861	cos_per_28_ph_8	0.497885	1.90408	0.041687	1	6.81798	16.8389	19.7537	2.98215	8.92826	4.49885	7.02304	9.99834	5.87059	12.0311	11.2355	15.6648	4.798
9458	wa8730.asm1v1.ann1.run1_001127	ct14-spike	0.497877	1.90404	0.041689	1	30.8275	36.6089	14.0503	36.3216	38.882	15.6341	25.9229	17.9644	33.2603	31.4551	27.3987	30.343	16.6855
9459	wa8730.asm1v1.ann1.run1_006773	cos_per_20_ph_13	0.497737	1.90332	0.04174	1	7.91393	3.17818	7.11716	3.95331	11.8657	3.72659	1.84926	5.28258	7.74568	5.29323	0	5.16845	5.08679
9460	wa8730.asm1v1.ann1.run1_004197	ct15-spike	0.497722	1.90325	0.041745	1	19.3745	22.2034	15.188	25.225	19.2401	9.49814	14.0742	19.477	18.1182	15.4672	31.1751	19.7226	23.5954
9461	wa8730.asm1v1.ann1.run1_003311	ct22-spike	0.497629	1.90277	0.041779	1	33.78	25.0174	26.1401	34.1673	27.9449	28.0887	28.0281	24.2559	39.7211	16.699	28.0586	41.4531	51.9458
9462	wa8730.asm1v1.ann1.run1_009580	ct08-spike	0.497598	1.90262	0.04179	1	29.9066	16.7987	44.5916	18.6021	21.4841	24.5643	33.1184	35.1617	31.7836	37.2444	24.3538	22.063	35.9108
9463	wa8730.asm1v1.ann1.run1_005167	ct13-spike	0.497479	1.90202	0.041832	1	12.329	13.624	20.3886	34.8833	42.4625	19.9643	7.59639	18.8777	0	22.0193	0	13.9485	0
9464	wa8730.asm1v1.ann1.run1_007774	cos_per_20_ph_4	0.497468	1.90196	0.041836	1	0	28.8273	8.62422	0	0	11.1717	14.2627	6.39036	0	18.7505	0	13.5203	4.73538
9465	wa8730.asm1v1.ann1.run1_008358	cos_per_20_ph_5	0.497427	1.90175	0.041851	1	3.39029	3.80831	5.68636	4.74534	0	2.6857	4.42014	3.16503	0	0	10.646	4.50116	9.1607
9466	wa8730.asm1v1.ann1.run1_011456	cos_per_28_ph_15	0.49731	1.90115	0.041893	1	30.666	18.1533	36.134	37.6188	38.3824	34.7466	17.6158	32.6877	25.8212	30.2475	19.7706	43.8419	31.4616
9467	wa8730.asm1v1.ann1.run1_003940	ct04-spike	0.497299	1.9011	0.041897	1	20.6234	39.0098	17.1222	20.8375	34.0443	18.1826	23.3042	20.7647	18.7452	23.0399	12.8972	17.8979	12.1809
9468	wa8730.asm1v1.ann1.run1_008304	cos_per_21_ph_11	0.497274	1.90097	0.041906	1	4.93973	5.20487	10.3613	8.63932	5.18799	10.5903	4.8397	16.3413	12.6726	17.3228	9.70758	8.71815	11.1174
9469	wa8730.asm1v1.ann1.run1_013086	cos_per_28_ph_21	0.497234	1.90077	0.041921	1	9.3529	25.6877	12.8229	44.2664	54.1493	38.1633	43.3244	33.2231	39.8382	0	0	32.4433	28.6329
9470	wa8730.asm1v1.ann1.run1_011021	ct21-box2	0.497217	1.90068	0.041927	1	25.0088	24.8297	7.42564	25.1738	7.62196	16.7336	13.4881	16.5114	0	0	18.2518	5.83207	12.1745
9471	wa8730.asm1v1.ann1.run1_000785	cos_per_28_ph_4	0.497073	1.89995	0.041979	1	5.104	20.0037	4.26888	0	0	1.35336	7.89735	1.5834	0	18.8999	0	3.37084	0
9472	wa8730.asm1v1.ann1.run1_000096	cos_per_20_ph_6	0.496962	1.89939	0.042019	1	16.1223	15.1326	40.3327	16.0894	11.2537	18.1806	18.696	18.5644	15.8599	14.444	32.3534	27.5148	28.4566
9473	wa8730.asm1v1.ann1.run1_001619	ct16-spike	0.496915	1.89915	0.042036	1	10.7383	10.0673	19.3225	0	21.4518	10.7803	8.04367	11.1554	3.50861	14.3842	16.1162	11.4851	18.3979
9474	wa8730.asm1v1.ann1.run1_007647	ct00-spike	0.496893	1.89904	0.042043	1	12.8341	8.58651	15.3837	4.27529	10.2689	11.2873	12.7764	14.2721	4.18172	17.1483	16.016	6.09159	28.8831
9475	wa8730.asm1v1.ann1.run1_011166	cos_per_28_ph_13	0.49681	1.89862	0.042074	1	107.582	114.967	145.005	134.185	130.732	130.37	74.9109	108.999	80.424	110.021	142.411	84.4347	137.801
9476	wa8730.asm1v1.ann1.run1_003396	cos_per_28_ph_0	0.496756	1.89834	0.042093	1	16.8021	21.1708	12.1565	24.3137	19.4623	21.3932	27.66	29.7752	35.7111	16.2701	12.1554	17.8147	22.1607
9477	wa8730.asm1v1.ann1.run1_012934	ct00-box2	0.496622	1.89766	0.042141	1	10.132	34.9666	31.3993	0	21.8289	17.1042	7.78741	11.6283	0	0	12.7337	10.2247	5.78877
9478	wa8730.asm1v1.ann1.run1_011762	ct14-spike	0.496581	1.89745	0.042156	1	2.77288	7.73663	0	19.4912	17.6526	1.84631	1.76692	0	0	0	0	4.55336	3.13959
9479	wa8730.asm1v1.ann1.run1_010895	cos_per_28_ph_0	0.496568	1.89739	0.042161	1	14.4417	4.46822	0	0	6.83014	6.42773	6.09278	4.95203	21.367	0	0	7.87939	3.64007
9480	wa8730.asm1v1.ann1.run1_006788	ct06-box2	0.49652	1.89715	0.042178	1	42.2896	48.5409	31.7267	22.8236	32.0855	27.3357	41.1618	33.6202	36.6148	80.1787	22.4985	21.4637	39.1931
9481	wa8730.asm1v1.ann1.run1_000346	cos_per_20_ph_11	0.496432	1.8967	0.04221	1	1.90225	0	7.95932	6.66762	4.01338	0	0	0	0	0	0	2.35802	4.29264
9482	wa8730.asm1v1.ann1.run1_002420	cos_per_28_ph_22	0.496422	1.89665	0.042214	1	53.8087	33.7913	63.9209	33.7493	60.8796	57.3452	58.9201	43.6863	16.398	22.4261	33.5327	36.5841	41.6341
9483	wa8730.asm1v1.ann1.run1_004894	cos_per_20_ph_18	0.496279	1.89593	0.042266	1	245.37	204.698	109.313	185.205	463.439	344.633	330.088	307.892	116.215	270.856	161.285	134.535	111.455
9484	wa8730.asm1v1.ann1.run1_011119	cos_per_20_ph_19	0.496177	1.89541	0.042303	1	5.74278	6.73195	0	3.34507	6.02037	5.0426	6.90807	6.71357	6.57338	8.98214	7.54697	5.57621	4.30349
9485	wa8730.asm1v1.ann1.run1_002826	ct02-box2	0.495991	1.89446	0.04237	1	4.74354	0	7.46382	0	0	0.797775	1.5504	1.84657	2.84563e-07	0	0	1.98629	2.66844
9486	wa8730.asm1v1.ann1.run1_012359	ct09-spike	0.495968	1.89435	0.042378	1	10.0951	7.75818	18.0107	6.40795	12.7989	9.65003	8.07438	9.55158	19.0003	23.0674	11.2998	18.1241	17.1696
9487	wa8730.asm1v1.ann1.run1_002910	cos_per_20_ph_6	0.495829	1.89365	0.042429	1	8.28809	10.9522	10.8961	12.6554	8.66364	9.18636	8.38731	10.5174	5.36933	7.33255	8.20885	12.9767	9.30004
9488	wa8730.asm1v1.ann1.run1_009027	ct06-spike	0.495784	1.89342	0.042445	1	15.3683	37.285	38.56	28.7426	25.9646	25.8095	29.7203	25.4266	27.7221	9.4838	37.2499	16.9152	16.1937
9489	wa8730.asm1v1.ann1.run1_003288	ct12-spike	0.495619	1.89258	0.042505	1	53.3309	64.3814	75.0304	76.735	53.4403	91.5199	68.3797	76.803	45.8546	101.793	77.6174	66.137	82.1769
9490	wa8730.asm1v1.ann1.run1_002006	ct01-box2	0.495586	1.89242	0.042517	1	27.5181	32.9279	16.4026	27.6199	16.6674	43.5853	31.8067	40.5461	43.9737	12.0437	33.8185	31.2362	26.69
9491	wa8730.asm1v1.ann1.run1_004069	cos_per_28_ph_0	0.495579	1.89238	0.04252	1	47.0078	11.6263	0	0	0	35.3394	12.4907	25.7652	0	36.5161	0	6.72856	9.90275
9492	wa8730.asm1v1.ann1.run1_001082	ct20-spike	0.495504	1.892	0.042547	1	16.4111	28.2214	22.9779	30.0763	22.9323	25.2109	18.0856	19.3704	21.9294	25.6829	14.3852	36.6061	29.7149
9493	wa8730.asm1v1.ann1.run1_000912	ct01-box2	0.495397	1.89146	0.042586	1	3.3308	0	4.63978	0	4.69482	1.47357	4.28244	12.0455	7.49266	0	0	5.49207	2.50864
9494	wa8730.asm1v1.ann1.run1_010448	cos_per_20_ph_6	0.495348	1.89121	0.042604	1	18.9487	11.704	34.9414	12.9204	9.68797	22.5183	18.5076	18.7328	15.8775	17.3558	21.8729	26.5474	27.0104
9495	wa8730.asm1v1.ann1.run1_003094	cos_per_28_ph_22	0.495296	1.89095	0.042623	1	44.001	12.2678	36.6738	30.9448	56.0837	54.743	27.9669	56.6493	49.0099	26.8566	30.1796	36.0841	49.8523
9496	wa8730.asm1v1.ann1.run1_003964	ct00-box2	0.495242	1.89067	0.042643	1	16.4358	21.4571	18.318	23.0645	23.162	24.7181	12.6849	22.08	22.1923	0	22.7287	18.0709	29.7057
9497	wa8730.asm1v1.ann1.run1_006780	ct08-box1	0.495236	1.89064	0.042645	1	14.1351	39.2105	25.1351	28.4948	8.64249	27.0999	15.1367	3.10427	26.5838	18.2346	10.2642	13.1402	4.59595
9498	wa8730.asm1v1.ann1.run1_003309	ct07-box1	0.494997	1.88944	0.042732	1	5.01131	4.69154	9.348	0	4.67464	2.20223	2.18647	11.2694	3.81572	10.4301	0	5.09318	5.00521
9499	wa8730.asm1v1.ann1.run1_010587	ct08-spike	0.494961	1.88925	0.042745	1	42.426	32.6597	34.8398	40.7918	42.0562	42.9145	40.4694	42.6543	73.5445	38.6878	43.3899	45.4538	43.1353
9500	wa8730.asm1v1.ann1.run1_006464	ct20-box1	0.494948	1.88919	0.04275	1	17.7196	15.8145	6.74784	11.2824	27.1366	15.9757	23.1301	10.0141	27.4072	7.49655	21.0174	12.0072	21.7853
9501	wa8730.asm1v1.ann1.run1_003713	ct12-spike	0.494902	1.88895	0.042767	1	16.9288	0	5.4335	9.14806	0	17.3236	10.8163	18.1334	0	31.6236	6.72222	5.11497	11.7873
9502	wa8730.asm1v1.ann1.run1_009777	ct04-box2	0.494866	1.88877	0.04278	1	21.3716	26.4681	28.7327	23.8937	21.4939	27.5688	25.8448	16.6639	11.7589	20.082	6.74823	20.293	25.9342
9503	wa8730.asm1v1.ann1.run1_011983	ct13-spike	0.49484	1.88864	0.042789	1	2.47712	0	0	0	5.24625	0	1.58591	5.75226	0	11.4038	0	0	0
9504	wa8730.asm1v1.ann1.run1_007407	ct04-spike	0.494665	1.88776	0.042853	1	13.2078	26.0203	11.0971	18.4596	14.7619	11.5921	10.7016	10.9837	12.1075	12.4068	13.8976	12.4655	11.8735
9505	wa8730.asm1v1.ann1.run1_003430	ct22-box2	0.49458	1.88733	0.042884	1	15.7708	14.5012	0	0	34.0202	7.10784	17.7266	8.03753	0	0	0	0	0
9506	wa8730.asm1v1.ann1.run1_005180	cos_per_20_ph_7	0.494567	1.88726	0.042889	1	0	0	11.0221	0	0	3.61246	0	8.1627	0	0	13.3851	17.2124	30.5474
9507	wa8730.asm1v1.ann1.run1_012267	cos_per_26_ph_6	0.494449	1.88666	0.042933	1	15.5786	34.0581	19.3702	20.1772	19.3811	14.4563	25.6608	18.8698	39.5173	21.6049	27.2378	19.6596	22.0685
9508	wa8730.asm1v1.ann1.run1_012196	ct16-spike	0.494338	1.8861	0.042973	1	16.3126	30.3502	11.3396	28.6615	23.0693	25.3356	37.2796	27.3286	36.4457	24.9578	63.0825	25.6813	30.7767
9509	wa8730.asm1v1.ann1.run1_006846	cos_per_20_ph_7	0.494326	1.88604	0.042978	1	15.8736	19.6164	29.3319	37.2778	7.52323	25.9556	28.8749	35.3291	11.6915	32.0582	27.0444	31.681	40.0609
9510	wa8730.asm1v1.ann1.run1_012682	cos_per_28_ph_6	0.494316	1.88599	0.042981	1	6.66168	2.33514	6.97486	0	0	1.10148	1.62034	5.17533	0	7.7451	8.68646	2.06812	0
9511	wa8730.asm1v1.ann1.run1_010804	cos_per_28_ph_12	0.494237	1.88559	0.04301	1	2.84266	7.82632	0	20.1499	0	0	3.46325	0	0	0	14.1965	6.85384	0
9512	wa8730.asm1v1.ann1.run1_009545	cos_per_20_ph_11	0.494073	1.88477	0.04307	1	6.82474	0	14.2572	40.0563	0	16.6808	12.4669	12.3875	23.069	0	11.8102	15.0559	15.4796
9513	wa8730.asm1v1.ann1.run1_006107	ct13-spike	0.494071	1.88476	0.043071	1	62.1974	15.2503	38.0087	38.6791	39.0492	29.392	49.4291	47.8897	48.418	99.5882	65.3581	34.3197	54.0445
9514	wa8730.asm1v1.ann1.run1_003915	cos_per_20_ph_1	0.49404	1.8846	0.043083	1	6.30969	8.82931	0	7.37669	0	6.97367	3.38654	0	0	0	5.45874	1.7355	2.375
9515	wa8730.asm1v1.ann1.run1_009657	ct00-box2	0.494014	1.88447	0.043092	1	21.5003	0	11.0913	0	0	40.0006	29.6062	12.3208	34.7413	0	40.3985	12.989	18.4486
9516	wa8730.asm1v1.ann1.run1_009521	ct02-box2	0.493981	1.8843	0.043104	1	4.20963	11.4583	17.1742	0	0	17.3939	73.956	31.7429	52.2807	0	20.4373	33.171	9.75
9517	wa8730.asm1v1.ann1.run1_006246	ct08-spike	0.493974	1.88427	0.043107	1	37.0445	40.0178	73.813	39.8724	47.7471	47.3335	38.2334	48.9597	42.2844	52.1481	47.9457	49.244	52.5968
9518	wa8730.asm1v1.ann1.run1_004868	ct16-spike	0.493902	1.8839	0.043133	1	0	0	0	0	0	1.03192	1.52154	0	5.3162	0	8.15239	0	0
9519	wa8730.asm1v1.ann1.run1_014145	ct01-spike	0.49385	1.88364	0.043152	1	207.239	258.304	107.591	76.3813	213.513	96.2194	129.901	71.4541	192.597	132.954	126.207	90.6709	310.357
9520	wa8730.asm1v1.ann1.run1_012300	ct02-box2	0.493849	1.88364	0.043153	1	634.46	421.633	816.371	520.892	478.067	815.615	638.499	833.526	630.032	586.109	643.038	658.11	838.348
9521	wa8730.asm1v1.ann1.run1_000607	ct18-box2	0.493847	1.88363	0.043153	1	3.89761	0	0	6.83179	4.11287	2.58223	2.51655	1.51206	0	0	0	0.804964	2.19926
9522	wa8730.asm1v1.ann1.run1_007390	cos_per_24_ph_4	0.493831	1.88354	0.043159	1	16.2547	0	32.4102	0	0	11.5658	8.63475	35.5815	0	0	0	0	0
9523	wa8730.asm1v1.ann1.run1_007787	ct21-box2	0.493825	1.88352	0.043161	1	31.9891	36.3567	28.9597	42.4033	32.7958	36.61	44.2561	29.5449	11.7485	16.07	27.0375	27.1855	27.2952
9524	wa8730.asm1v1.ann1.run1_005078	ct11-box2	0.493678	1.88277	0.043216	1	49.559	74.8675	88.043	81.6349	65.8279	71.5778	84.5427	82.3295	66.5528	79.5569	95.4703	69.1592	61.5579
9525	wa8730.asm1v1.ann1.run1_013585	ct11-box2	0.493599	1.88237	0.043245	1	15.4821	24.7471	18.4861	23.2795	18.7037	30.8206	19.1972	27.4245	37.3191	30.6471	51.6017	20.059	17.4902
9526	wa8730.asm1v1.ann1.run1_012748	cos_per_20_ph_12	0.493567	1.88222	0.043256	1	8.61093	0	6.55947	10.964	9.88744	2.0697	6.10284	6.08424	21.3232	7.29012	0	17.5108	7.05652
9527	wa8730.asm1v1.ann1.run1_013357	cos_per_28_ph_17	0.493537	1.88206	0.043267	1	0	0	24.1063	43.1153	0	25.1257	6.68211	0	0	0	0	13.7768	42.1058
9528	wa8730.asm1v1.ann1.run1_001293	cos_per_28_ph_18	0.493531	1.88204	0.043269	1	8.49653	10.5312	12.8598	18.9882	21.3383	20.11	10.7525	16.4429	16.4024	9.60194	8.96019	14.7395	15.2641
9529	wa8730.asm1v1.ann1.run1_014130	ct20-spike	0.493516	1.88196	0.043275	1	3.59573	14.9923	7.47286	12.6689	7.6723	21.6564	9.04683	8.3081	0	0	0	7.33587	4.08473
9530	wa8730.asm1v1.ann1.run1_011611	ct20-spike	0.493436	1.88156	0.043305	1	20.9964	18.7135	15.9728	13.3812	8.0546	16.4357	11.7155	8.88753	32.3419	17.6995	19.8583	40.2217	12.9224
9531	wa8730.asm1v1.ann1.run1_004380	cos_per_20_ph_15	0.493408	1.88141	0.043315	1	3.65481	2.56037	0	0	3.85357	1.2098	1.1822	4.25592	6.19965	8.48119	0	2.26652	0
9532	wa8730.asm1v1.ann1.run1_004698	ct04-box2	0.493305	1.88089	0.043353	1	32.1304	23.9435	16.5	22.9419	11.0244	28.5619	25.2381	20.4092	35.8493	36.7568	24.0342	30.4805	39.8582
9533	wa8730.asm1v1.ann1.run1_006016	ct03-box2	0.493294	1.88084	0.043357	1	48.7173	28.2661	33.7641	51.6518	19.7458	33.8514	26.177	35.9291	45.8351	6.2663	18.0427	32.2973	34.9963
9534	wa8730.asm1v1.ann1.run1_005602	ct16-box1	0.493263	1.88068	0.043368	1	2.20306	0.776207	0	3.84489	2.30338	1.80912	1.09138	3.87031	1.90209	2.59767	2.90827	2.98869	1.85427
9535	wa8730.asm1v1.ann1.run1_006330	cos_per_27_ph_16	0.493256	1.88065	0.043371	1	4.67724	3.29241	3.2761	13.6146	6.53012	7.69233	6.41215	4.86426	8.05059	0	12.3176	6.82149	7.00504
9536	wa8730.asm1v1.ann1.run1_008637	cos_per_28_ph_5	0.493253	1.88063	0.043372	1	55.4961	78.9043	27.1898	45.4076	36.3833	46.651	34.2501	28.0242	63.9146	73.9468	37.6843	33.4695	45.4557
9537	wa8730.asm1v1.ann1.run1_006200	cos_per_28_ph_20	0.493086	1.87979	0.043434	1	68.0983	86.4214	106.303	77.6932	94.5391	100.179	101.556	82.0795	76.7077	79.3764	74.6632	87.1652	105.985
9538	wa8730.asm1v1.ann1.run1_011307	ct00-spike	0.493075	1.87973	0.043438	1	2.80931	3.15906	4.7162	3.92932	0	1.48156	4.77952	0	0	5.26167	5.89617	2.33521	10.1118
9539	wa8730.asm1v1.ann1.run1_009628	ct16-spike	0.493062	1.87967	0.043443	1	2.5626	1.79972	2.68711	4.48249	2.69222	1.69092	2.09068	3.98856	4.37999	0	6.71128	1.0638	1.44212
9540	wa8730.asm1v1.ann1.run1_009220	ct03-spike	0.492985	1.87928	0.043471	1	46.526	67.5094	37.0431	39.3883	41.3161	38.4736	38.5493	38.5021	51.0145	36.5016	48.308	31.1547	55.4119
9541	wa8730.asm1v1.ann1.run1_009296	ct01-box2	0.492921	1.87896	0.043495	1	38.0538	25.7941	33.7215	0	43.9102	29.0943	39.2352	33.9446	69.9556	31.9199	11.945	52.2548	23.4578
9542	wa8730.asm1v1.ann1.run1_012418	ct12-spike	0.492899	1.87885	0.043503	1	4.94515	0	0	35.4689	0	6.86343	2.83873	14.823	0	0	0	15.423	0
9543	wa8730.asm1v1.ann1.run1_011117	cos_per_20_ph_23	0.492861	1.87866	0.043517	1	0	31.3053	11.717	0	12.2988	0	6.9265	8.67601	0	0	28.3931	13.7077	0
9544	wa8730.asm1v1.ann1.run1_001699	ct07-spike	0.492785	1.87828	0.043545	1	4.80491	4.91756	1.83507	3.05242	0	3.45024	4.59197	4.76787	12.0137	0	4.59658	4.72911	1.96335
9545	wa8730.asm1v1.ann1.run1_004118	ct02-box2	0.492777	1.87823	0.043548	1	41.2845	0	40.7795	0	0	0	15.6984	29.5852	0	0	0	29.8712	0
9546	wa8730.asm1v1.ann1.run1_012102	ct04-box2	0.492755	1.87813	0.043556	1	1.67545	1.57008	2.34399	0	0	2.20889	1.82743	1.73979	0	5.23049	0	1.85703	2.51268
9547	wa8730.asm1v1.ann1.run1_005008	ct03-box1	0.492714	1.87792	0.043571	1	7.38243	8.71396	2.58712	6.4749	5.17659	4.47145	8.11852	9.12395	12.8021	5.82352	6.52488	7.74221	11.1095
9548	wa8730.asm1v1.ann1.run1_011514	cos_per_20_ph_13	0.492696	1.87783	0.043578	1	13.4005	22.9833	9.36014	26.0614	21.9297	15.7394	14.0437	13.8918	35.526	13.8795	19.4527	16.0456	25.1583
9549	wa8730.asm1v1.ann1.run1_008488	ct16-box1	0.492564	1.87716	0.043627	1	7.56585	17.6114	5.26339	26.5703	16.0284	21.7967	10.4875	9.75865	0	11.6038	6.51567	6.22357	0
9550	wa8730.asm1v1.ann1.run1_011554	cos_per_28_ph_23	0.492559	1.87714	0.043629	1	1.40671	1.31932	0	3.27733	0	3.70516	5.84745	5.84764	3.2212	0	2.46539	1.95158	1.05407
9551	wa8730.asm1v1.ann1.run1_002467	ct00-box2	0.492426	1.87647	0.043678	1	31.3522	31.1336	31.3942	25.0173	28.7302	36.8883	34.4884	25.1738	39.1601	19.7047	47.2764	21.181	28.1531
9552	wa8730.asm1v1.ann1.run1_000363	cos_per_28_ph_5	0.492387	1.87627	0.043692	1	57.329	71.4169	66.8441	24.7879	71.8572	49.8568	54.0724	56.9623	92.9086	82.9614	68.1911	45.5919	61.1933
9553	wa8730.asm1v1.ann1.run1_006582	cos_per_28_ph_23	0.492386	1.87627	0.043693	1	22.069	21.7498	5.4171	18.2404	33.0188	17.2691	38.9886	34.1469	26.1472	0	13.4049	26.6818	5.87528
9554	wa8730.asm1v1.ann1.run1_010833	ct16-spike	0.492332	1.876	0.043713	1	29.6229	17.7588	29.1538	22.0052	30.3287	19.0557	24.1145	25.5808	34.7879	20.7877	34.9143	30.7628	21.9339
9555	wa8730.asm1v1.ann1.run1_000771	ct02-spike	0.492325	1.87596	0.043716	1	21.7343	26.4373	18.2203	20.2866	15.2393	25.8405	31.123	32.676	24.7078	33.7837	26.5139	24.6304	37.5338
9556	wa8730.asm1v1.ann1.run1_008374	cos_per_28_ph_4	0.492266	1.87567	0.043737	1	6.18153	13.0389	4.3255	0	6.48345	3.3939	3.0383	2.40804	7.06836	4.82972	5.41133	2.14248	3.47522
9557	wa8730.asm1v1.ann1.run1_004259	ct00-box2	0.492161	1.87514	0.043776	1	4.32226	0	2.59034	0	2.594	0.814637	6.04963	2.88377	4.22421	0	6.47172	3.07699	0
9558	wa8730.asm1v1.ann1.run1_004294	cos_per_22_ph_7	0.492113	1.87489	0.043794	1	79.7479	100.18	66.5392	112.073	56.3669	72.5191	73.8185	86.3506	98.0761	61.0515	82.2921	67.7175	102.287
9559	wa8730.asm1v1.ann1.run1_002630	ct12-spike	0.492045	1.87455	0.043819	1	17.531	22.0841	15.2177	38.0587	15.235	11.164	10.2705	16.0006	8.27427	11.3101	15.8446	9.54136	19.0455
9560	wa8730.asm1v1.ann1.run1_002904	cos_per_20_ph_7	0.492032	1.87449	0.043824	1	38.3467	33.2992	31.8125	49.6346	21.8357	23.6932	38.8346	36.1601	39.0216	22.2167	37.3331	57.5308	40.4416
9561	wa8730.asm1v1.ann1.run1_000521	cos_per_20_ph_18	0.492017	1.87441	0.04383	1	148.428	106.255	114.243	121.955	133.865	140.111	129.992	143.648	108.373	127.025	114.735	111.092	75.0754
9562	wa8730.asm1v1.ann1.run1_010834	cos_per_28_ph_9	0.491997	1.87431	0.043837	1	2.71148	10.1317	11.3495	6.3342	0	2.39315	4.09428	4.21029	6.1343	0	18.8272	5.9796	2.03882
9563	wa8730.asm1v1.ann1.run1_004759	ct19-box1	0.491983	1.87424	0.043842	1	31.4675	13.8695	36.2381	21.5823	38.881	30.9332	31.0323	28.8165	12.6635	23.0803	29.1015	30.235	18.0524
9564	wa8730.asm1v1.ann1.run1_009931	ct16-spike	0.491938	1.87402	0.043859	1	0	5.57376	0	0	4.20217	3.95735	5.77968	6.17667	0	9.21958	15.5181	2.46587	8.98704
9565	wa8730.asm1v1.ann1.run1_011761	cos_per_28_ph_23	0.491893	1.87379	0.043876	1	19.2482	9.38695	3.50477	5.86258	24.6818	11.0705	20.0816	16.9034	28.4523	15.5661	13.0937	18.0123	30.1886
9566	wa8730.asm1v1.ann1.run1_001945	cos_per_28_ph_23	0.491819	1.87342	0.043903	1	158.623	135.747	142.618	141.822	185.332	176.186	249.842	200.561	200.018	184.126	159.453	217.99	162.366
9567	wa8730.asm1v1.ann1.run1_003201	ct12-spike	0.491786	1.87325	0.043916	1	4.67583	2.61999	3.91338	0	3.94521	4.95415	4.23197	1.45168	0	17.3515	0	3.86502	0
9568	wa8730.asm1v1.ann1.run1_002138	cos_per_28_ph_12	0.491755	1.8731	0.043927	1	23.6049	18.521	27.6497	30.7097	23.0407	21.7093	17.9679	23.9434	22.576	15.4273	31.6927	24.1891	22.2264
9569	wa8730.asm1v1.ann1.run1_001012	ct02-spike	0.491725	1.87294	0.043938	1	8.06384	9.99649	4.06885	2.25241	14.8478	2.12021	11.6998	11.0766	6.67484	6.07798	3.40287	7.53446	7.24239
9570	wa8730.asm1v1.ann1.run1_004221	ct00-box2	0.491706	1.87285	0.043945	1	30.5999	30.5736	31.9734	23.0038	41.581	14.5015	17.5734	22.0228	29.5146	0	22.6707	13.5183	22.2205
9571	wa8730.asm1v1.ann1.run1_011000	ct20-spike	0.491678	1.87271	0.043956	1	18.4598	20.0821	4.99704	20.8263	25.0089	21.9917	18.6828	22.253	24.4577	16.7152	6.24428	32.1577	13.3995
9572	wa8730.asm1v1.ann1.run1_002953	cos_per_20_ph_13	0.491639	1.87251	0.04397	1	34.4391	20.4028	28.5517	31.6689	32.2925	39.3797	42.5528	40.2701	65.401	51.0632	21.4504	33.5788	36.6667
9573	wa8730.asm1v1.ann1.run1_012306	cos_per_20_ph_7	0.491606	1.87235	0.043982	1	52.17	25.4921	76.1907	54.9792	55.2934	43.378	41.6633	88.7889	17.5101	0	40.3976	42.8868	59.0306
9574	wa8730.asm1v1.ann1.run1_007827	cos_per_27_ph_2	0.491592	1.87228	0.043988	1	27.838	37.7509	11.2769	12.5863	7.57312	20.2093	15.1122	11.1557	18.2872	25.0162	14.0312	13.3686	22.2814
9575	wa8730.asm1v1.ann1.run1_006936	ct12-spike	0.491583	1.87223	0.043991	1	0.981263	2.74798	0	13.7604	0	2.60063	2.53371	1.52261	0	0	5.1014	2.43165	4.42974
9576	wa8730.asm1v1.ann1.run1_001071	cos_per_20_ph_8	0.491566	1.87214	0.043998	1	0	0	13.0117	0	0	8.61361	0	4.81582	0	0	0	0	14.538
9577	wa8730.asm1v1.ann1.run1_005011	ct04-box2	0.491537	1.872	0.044008	1	79.8881	46.8481	62.1997	39.0669	15.6743	73.8113	56.4618	54.7993	44.1022	94.8118	53.1836	53.7546	54.4926
9578	wa8730.asm1v1.ann1.run1_008439	ct12-spike	0.491512	1.87187	0.044018	1	24.3271	18.3717	18.3237	15.6208	9.48927	8.92499	24.7192	20.3637	0	39.7495	0	16.1445	5.04122
9579	wa8730.asm1v1.ann1.run1_000938	cos_per_28_ph_17	0.491493	1.87178	0.044025	1	32.1063	30.6653	40.399	31.45	43.1755	33.897	30.5928	30.9821	26.3394	36.0069	26.9061	36.2519	43.3638
9580	wa8730.asm1v1.ann1.run1_005439	ct02-box2	0.491394	1.87128	0.044062	1	9.34143	2.81959	11.2216	9.31945	8.37797	12.2823	8.35786	13.0177	11.5029	3.14239	5.27817	10.5745	9.73906
9581	wa8730.asm1v1.ann1.run1_007941	ct12-box1	0.491375	1.87119	0.044069	1	0	0	51.2761	0	0	8.95691	28.2146	18.8708	37.5331	51.8955	88.9856	19.4713	15.006
9582	wa8730.asm1v1.ann1.run1_011033	cos_per_28_ph_16	0.491338	1.871	0.044082	1	6.58923	9.82248	9.77379	21.6618	9.74041	18.8684	8.92771	7.25594	2.66876	7.29164	6.12481	10.3372	8.70743
9583	wa8730.asm1v1.ann1.run1_009737	cos_per_28_ph_22	0.491338	1.871	0.044083	1	40.4293	24.1593	18.0551	30.4595	73.5936	50.0287	43.1649	66.9362	57.9337	39.6812	52.0191	34.3508	65.4246
9584	wa8730.asm1v1.ann1.run1_002152	ct05-box2	0.491294	1.87078	0.044099	1	11.5714	10.8034	8.06865	0	4.06964	11.498	16.8158	14.965	19.6012	26.8182	5.01501	11.1542	17.41
9585	wa8730.asm1v1.ann1.run1_008708	ct03-box2	0.491225	1.87043	0.044125	1	8.63155	24.1167	10.2961	8.65934	0	16.3902	16.5813	7.63612	24.8803	11.3549	12.7508	14.2063	11.1555
9586	wa8730.asm1v1.ann1.run1_005936	cos_per_28_ph_2	0.49121	1.87036	0.04413	1	8.61907	8.07581	7.23402	0	4.82514	6.06158	4.88589	9.84364	7.87139	10.7585	9.04229	6.20805	7.75662
9587	wa8730.asm1v1.ann1.run1_006224	ct12-spike	0.491209	1.87035	0.044131	1	28.5018	26.7168	44.3156	25.8328	24.362	43.1272	37.3418	37.828	21.7195	74.2057	19.4005	33.8	22.5539
9588	wa8730.asm1v1.ann1.run1_010042	cos_per_20_ph_16	0.491171	1.87016	0.044145	1	43.8535	43.6871	26.6866	9.90195	80.3245	26.1573	33.6273	26.4057	67.5752	65.9955	18.4969	38.1331	30.2676
9589	wa8730.asm1v1.ann1.run1_013573	ct23-rigid	0.491152	1.87007	0.044152	1	11.5426	0	6.86198	0	7.02288	4.40586	7.29432	5.08674	0	0	0	6.74304	0
9590	wa8730.asm1v1.ann1.run1_000211	cos_per_28_ph_13	0.491069	1.86965	0.044183	1	143.45	163.551	216.048	209.24	113.188	153.025	148.702	146.382	132.415	208.923	167.882	262.592	208.723
9591	wa8730.asm1v1.ann1.run1_010039	ct13-box2	0.491046	1.86954	0.044192	1	96.344	88.799	128.071	123.504	110.061	117.812	74.6655	105.068	102.764	80.2524	106.783	81.8973	90.2877
9592	wa8730.asm1v1.ann1.run1_005805	cos_per_20_ph_5	0.49097	1.86916	0.04422	1	7.91535	15.7954	18.0271	6.90947	6.90143	17.7782	14.5695	14.9283	15.9216	15.5337	20.8729	18.4322	20.7358
9593	wa8730.asm1v1.ann1.run1_008487	cos_per_28_ph_21	0.49092	1.8689	0.044239	1	34.8355	56.1918	10.7544	53.7228	68.7728	64.1264	80.9179	43.1067	56.2395	48.0343	67.2728	34.9443	66.8155
9594	wa8730.asm1v1.ann1.run1_004806	ct17-spike	0.490897	1.86879	0.044247	1	6.6088	4.59868	0	0	14.0741	0	1.044	0	0	0	0	6.75604	0
9595	wa8730.asm1v1.ann1.run1_007931	cos_per_20_ph_12	0.490839	1.8685	0.044269	1	116.571	172.96	127.583	187.14	199.961	144.217	123.166	133.932	212.6	83.0595	58.2053	103.406	103.709
9596	wa8730.asm1v1.ann1.run1_008611	cos_per_20_ph_15	0.490662	1.86761	0.044335	1	8.54847	4.79346	0	0	3.60253	3.39319	4.98669	3.98389	17.4292	23.8398	4.45652	2.82985	5.78273
9597	wa8730.asm1v1.ann1.run1_009625	ct08-spike	0.490567	1.86713	0.044371	1	2.22352	0	0	0	3.11879	1.95862	2.89301	2.30511	10.1062	0	0	3.07218	0
9598	wa8730.asm1v1.ann1.run1_006991	ct03-spike	0.49048	1.8667	0.044404	1	22.9752	71.1429	11.8348	0	62.1503	23.3675	34.9582	26.289	18.4701	25.3884	0	27.6856	26.3242
9599	wa8730.asm1v1.ann1.run1_004237	ct08-spike	0.490458	1.86659	0.044412	1	18.6173	17.7592	28.9125	25.9953	21.5644	13.5495	14.9403	14.3113	21.7548	10.8041	16.6325	26.5372	19.2877
9600	wa8730.asm1v1.ann1.run1_010211	cos_per_25_ph_9	0.490452	1.86656	0.044414	1	27.2239	47.8071	18.0864	41.6684	36.9351	18.1905	29.6903	23.5016	69.3485	51.8593	29.0266	36.3044	31.6147
9601	wa8730.asm1v1.ann1.run1_007016	cos_per_20_ph_14	0.490437	1.86648	0.04442	1	78.2317	8.59366	12.8696	44.4345	27.1798	34.0543	37.801	38.107	139.911	82.4668	62.1351	45.0815	50.2992
9602	wa8730.asm1v1.ann1.run1_008824	ct18-box2	0.490431	1.86645	0.044422	1	3.44747	0	0	0	7.34872	2.30496	1.08675	0	0	15.6812	0	5.63287	7.82796
9603	wa8730.asm1v1.ann1.run1_003022	ct16-spike	0.490398	1.86629	0.044434	1	361.378	403.895	365.034	361.848	518.164	441.938	429.229	357.734	429.18	339.049	428.611	243.018	475.413
9604	wa8730.asm1v1.ann1.run1_014021	cos_per_28_ph_13	0.490306	1.86583	0.044469	1	0	0	3.51526	0	0	0	0.544335	0	0	0	4.37747	2.77936	1.89251
9605	wa8730.asm1v1.ann1.run1_006073	ct00-box1	0.490222	1.86541	0.0445	1	3.27222	0	0	3.81359	0	1.43778	1.78528	4.24785	0	0	0	1.81378	2.45342
9606	wa8730.asm1v1.ann1.run1_009977	cos_per_28_ph_19	0.490216	1.86537	0.044502	1	57.8648	29.8883	61.362	55.8524	61.5103	58.8263	47.7133	43.4694	31.809	43.4867	31.3371	46.3689	55.4067
9607	wa8730.asm1v1.ann1.run1_011177	ct15-spike	0.490169	1.86514	0.04452	1	687.678	464.292	683.988	669.987	845.95	780.23	638.945	836.339	475.405	684.644	759.885	527.648	658.465
9608	wa8730.asm1v1.ann1.run1_013871	ct15-spike	0.489869	1.86364	0.044633	1	9.36629	6.47617	9.69035	0	0	3.15493	13.034	10.7679	0	20.9749	47.2797	5.68706	0
9609	wa8730.asm1v1.ann1.run1_006476	cos_per_20_ph_5	0.489829	1.86344	0.044648	1	0	0	46.6196	0	0	0	40.8579	33.5884	0	0	50.3339	25.2425	0
9610	wa8730.asm1v1.ann1.run1_003059	ct04-box1	0.489663	1.86261	0.04471	1	19.5416	30.969	32.0206	17.8573	17.9016	16.8614	35.8014	22.4388	28.8758	31.5967	31.009	19.6897	47.8936
9611	wa8730.asm1v1.ann1.run1_012903	ct16-spike	0.489656	1.86257	0.044713	1	3.23426	13.6582	6.79539	8.47365	15.2427	9.04416	5.85001	3.15294	13.9116	7.60223	10.6434	6.40022	9.08337
9612	wa8730.asm1v1.ann1.run1_013170	ct17-spike	0.489614	1.86236	0.044729	1	26.3159	22.6694	21.1649	14.1962	76.9382	26.835	20.2342	32.9721	20.5469	28.1157	10.5168	36.7698	9.14059
9613	wa8730.asm1v1.ann1.run1_000918	cos_per_28_ph_17	0.489484	1.86171	0.044778	1	3.43205	3.85491	0	9.60805	11.545	6.34445	2.23668	3.20376	4.68686	0	3.5917	2.84751	4.63707
9614	wa8730.asm1v1.ann1.run1_001258	ct01-spike	0.489461	1.8616	0.044787	1	6.28597	11.7286	0	0	4.4264	9.72597	8.77302	6.49868	14.1647	9.69212	5.43869	4.32269	26.026
9615	wa8730.asm1v1.ann1.run1_000355	cos_per_28_ph_18	0.489421	1.86139	0.044802	1	0	0	0	11.6094	0	6.60879	5.21023	10.1735	0	0	8.44902	8.09165	7.48382
9616	wa8730.asm1v1.ann1.run1_012433	ct12-spike	0.489387	1.86122	0.044815	1	4.86059	13.1669	0	0	0	0	5.59295	14.58	0	40.9637	0	11.3832	11.3155
9617	wa8730.asm1v1.ann1.run1_012716	cos_per_20_ph_7	0.489384	1.86121	0.044816	1	6.21261	7.46273	3.71536	18.6578	0	7.04851	9.19431	9.64814	0	0	4.62351	11.7462	12.0106
9618	wa8730.asm1v1.ann1.run1_003464	ct16-spike	0.489364	1.86111	0.044823	1	32.5446	22.5664	25.3155	57.4102	60.9507	19.1118	12.7002	21.8856	53.5338	0	41.3435	33.083	27.7802
9619	wa8730.asm1v1.ann1.run1_010341	ct14-box2	0.489224	1.86041	0.044876	1	60.135	0	102.558	188.519	119.019	159.352	72.2709	74.9318	96.3746	0	38.4317	82.7137	0
9620	wa8730.asm1v1.ann1.run1_008369	ct12-box1	0.489218	1.86038	0.044878	1	2.74906	3.87189	2.88935	7.19975	4.31524	3.16308	2.94409	4.82655	11.8447	3.23585	10.8706	4.29872	5.40188
9621	wa8730.asm1v1.ann1.run1_010462	cos_per_28_ph_22	0.489217	1.86037	0.044879	1	0	0	0	0	51.9921	47.8095	16.5594	62.9489	0	0	0	7.91598	0
9622	wa8730.asm1v1.ann1.run1_010950	ct14-spike	0.489215	1.86037	0.044879	1	39.555	48.8432	32.6893	83.8447	67.9632	40.3166	47.0024	56.9226	36.9193	33.6428	40.8462	23.4011	33.7159
9623	wa8730.asm1v1.ann1.run1_000884	ct12-spike	0.489208	1.86033	0.044882	1	3.05686	17.1954	4.27825	28.4945	6.41186	6.04161	4.34132	3.17566	10.4879	4.77743	10.7053	6.35747	9.16518
9624	wa8730.asm1v1.ann1.run1_002906	ct12-spike	0.489205	1.86032	0.044883	1	8.21966	16.5312	11.5145	13.6721	13.1156	12.8748	17.5136	19.5387	16.1683	29.4505	16.492	13.7001	18.4659
9625	wa8730.asm1v1.ann1.run1_011996	cos_per_20_ph_11	0.489117	1.85987	0.044917	1	0	4.82282	0	6.02629	3.62502	2.27623	1.67221	2.67219	5.84476	0	0	3.55887	3.87912
9626	wa8730.asm1v1.ann1.run1_010740	ct01-box2	0.489087	1.85972	0.044928	1	14.6221	14.4684	32.4132	12.0526	25.3752	18.2099	17.2795	34.7385	11.6895	0	4.48351	18.5061	9.69779
9627	wa8730.asm1v1.ann1.run1_007360	ct03-box2	0.489056	1.85957	0.044939	1	28.8295	17.6422	19.311	23.3549	15.7559	34.0946	30.4907	22.8068	48.8645	23.5622	15.395	22.2759	22.5325
9628	wa8730.asm1v1.ann1.run1_005598	ct07-box2	0.488967	1.85913	0.044973	1	27.4234	33.2831	15.5315	25.9454	28.0691	11.7517	16.8759	17.2883	25.2655	13.8192	7.74717	12.9031	31.7251
9629	wa8730.asm1v1.ann1.run1_009601	ct18-box2	0.488941	1.85899	0.044983	1	128.261	68.4568	97.4122	139.144	113.486	91.3677	101.012	88.5078	70.7112	75.2866	96.5991	109.497	76.4373
9630	wa8730.asm1v1.ann1.run1_007853	cos_per_28_ph_2	0.488916	1.85887	0.044993	1	22.8629	62.4283	0	27.1577	16.6957	15.6749	36.1052	28.8312	71.7187	32.9231	18.6502	33.2188	26.3928
9631	wa8730.asm1v1.ann1.run1_007321	cos_per_20_ph_5	0.488886	1.85872	0.045004	1	42.0427	27.3267	40.8954	34.9878	10.648	23.3626	15.2343	37.8646	0	0	24.8972	37.9682	11.2984
9632	wa8730.asm1v1.ann1.run1_008135	ct08-spike	0.488627	1.85743	0.045102	1	13.8877	15.5646	46.4959	6.4894	27.3378	30.6514	11.9744	22.9974	25.1197	25.7738	19.2766	32.9125	33.4217
9633	wa8730.asm1v1.ann1.run1_007145	ct03-spike	0.488598	1.85728	0.045113	1	20.9777	40.8128	16.0303	34.6371	20.7656	22.0782	27.3651	21.4215	13.133	3.58817	14.065	19.3924	12.852
9634	wa8730.asm1v1.ann1.run1_002475	cos_per_28_ph_8	0.488469	1.85664	0.045162	1	82.1194	150.686	60.9115	109.013	101.138	53.2774	65.0803	59.1348	127.98	111.89	76.3587	132.267	58.4253
9635	wa8730.asm1v1.ann1.run1_013635	ct22-spike	0.488468	1.85663	0.045162	1	5.65439	6.79715	10.1509	0	3.40202	6.40899	12.0603	3.76609	5.49697	15.0357	4.21546	14.0485	18.2074
9636	wa8730.asm1v1.ann1.run1_006413	ct20-spike	0.488395	1.85627	0.04519	1	23.6354	19.8724	31.1424	34.4939	26.5829	25.9801	19.2907	25.3227	26.7442	19.9266	16.736	39.1231	22.9758
9637	wa8730.asm1v1.ann1.run1_005489	ct12-spike	0.488259	1.85559	0.045241	1	133.811	294.223	119.454	240.813	140.309	176.15	183.609	150.624	146.51	221.657	118.494	143.248	191.277
9638	wa8730.asm1v1.ann1.run1_001084	ct21-spike	0.488244	1.85551	0.045247	1	7.56914	15.4575	5.77015	4.81594	11.5738	21.8066	21.0755	12.8465	4.69821	25.6936	7.20086	19.4104	10.8467
9639	wa8730.asm1v1.ann1.run1_012064	ct01-box2	0.488146	1.85503	0.045284	1	7.44054	1.89956	8.50895	0	2.84385	5.35826	3.08675	1.05246	0	0	0	3.36776	1.52306
9640	wa8730.asm1v1.ann1.run1_006793	cos_per_28_ph_4	0.487986	1.85423	0.045345	1	1.56271	2.92988	0	0	0	0.686441	0.682622	0.811638	3.57324	4.88317	0	2.16632	1.17145
9641	wa8730.asm1v1.ann1.run1_005330	ct18-spike	0.48798	1.8542	0.045348	1	21.4859	43.373	32.4347	27.5525	50.1155	41.9078	20.7851	24.0363	38.6416	17.6675	29.8282	31.8069	31.1031
9642	wa8730.asm1v1.ann1.run1_008525	ct20-box2	0.487873	1.85366	0.045388	1	58.4718	66.5661	0	61.0255	38.494	47.6114	22.0753	24.3342	0	65.2425	0	24.8275	139.751
9643	wa8730.asm1v1.ann1.run1_003526	ct12-spike	0.487813	1.85337	0.045411	1	0.60061	1.68786	0	0	0	0	0	2.80547	0	5.61904	0	0.997919	1.35156
9644	wa8730.asm1v1.ann1.run1_013208	ct08-spike	0.487784	1.85322	0.045422	1	5.37402	0	9.65061	5.37578	0	6.08825	4.49106	3.58064	5.23021	0	4.00996	7.63423	3.45981
9645	wa8730.asm1v1.ann1.run1_006915	ct17-spike	0.487745	1.85303	0.045437	1	3.77632	0	0	0	0	5.1761	2.23851	5.71622	0	0	18.4959	2.99428	8.71633
9646	wa8730.asm1v1.ann1.run1_005627	ct08-spike	0.487689	1.85275	0.045458	1	5.67829	3.81092	9.09943	13.213	5.65378	6.39448	7.85978	5.06718	14.9432	0	11.4236	8.80435	7.28248
9647	wa8730.asm1v1.ann1.run1_002646	cos_per_20_ph_8	0.487581	1.85221	0.0455	1	18.6672	7.44411	27.8122	18.739	5.65499	21.2939	23.8303	39.1865	17.8868	12.248	20.6367	9.8607	21.1269
9648	wa8730.asm1v1.ann1.run1_003775	ct01-box2	0.487563	1.85212	0.045506	1	14.3717	10.5639	7.88288	10.9078	10.4581	11.9098	14.0158	11.7053	19.4015	2.94435	11.5388	9.12384	9.11883
9649	wa8730.asm1v1.ann1.run1_002411	cos_per_20_ph_13	0.487525	1.85193	0.045521	1	47.6057	42.6443	37.8362	55.6027	62.319	41.8425	43.2871	43.4199	59.3904	42.4776	41.0622	54.6414	60.0407
9650	wa8730.asm1v1.ann1.run1_011002	ct23-spike	0.487509	1.85185	0.045527	1	39.4793	31.7007	47.3065	36.6253	29.2499	38.3995	32.0455	25.3684	32.815	28.3024	31.6839	37.3538	53.8285
9651	wa8730.asm1v1.ann1.run1_000203	cos_per_28_ph_6	0.487441	1.85151	0.045553	1	12.0104	19.9195	0	0	10.3327	3.23887	8.89741	11.0402	31.2932	21.4844	36.3289	7.77184	0
9652	wa8730.asm1v1.ann1.run1_010864	ct23-box2	0.487279	1.85071	0.045615	1	23.7992	49.5457	12.8675	5.37578	51.7058	17.25	28.9424	26.258	26.151	14.3045	8.01992	31.8093	15.5691
9653	wa8730.asm1v1.ann1.run1_007677	cos_per_28_ph_0	0.487264	1.85063	0.04562	1	52.5666	38.8583	0	0	42.3949	119.186	60.6195	114.756	29.2509	80.7022	0	11.2048	11.1179
9654	wa8730.asm1v1.ann1.run1_002500	ct14-spike	0.487216	1.85039	0.045639	1	155.742	114.989	140.143	204.877	137.148	147.8	121.089	145.873	116.873	119.965	168.313	105.261	124.602
9655	wa8730.asm1v1.ann1.run1_011641	ct00-box2	0.487148	1.85005	0.045665	1	9.86324	13.624	0	0	21.2312	9.98213	13.6735	11.3266	32.0676	0	0	9.96323	11.2644
9656	wa8730.asm1v1.ann1.run1_000571	ct18-box2	0.487087	1.84975	0.045688	1	0.819649	0	0	5.74127	0	1.08403	2.65934	0	0	0	4.27633	0	3.69538
9657	wa8730.asm1v1.ann1.run1_002407	ct05-spike	0.487036	1.84949	0.045708	1	11.5551	19.0877	5.70016	14.2709	11.4314	8.07692	13.7351	15.8635	23.21	0	7.11436	14.6641	7.65264
9658	wa8730.asm1v1.ann1.run1_008505	cos_per_27_ph_0	0.486982	1.84923	0.045728	1	52.9857	32.6797	57.023	27.6833	33.5712	34.2138	60.1739	33.2023	25.8755	17.7464	0	27.1591	8.92897
9659	wa8730.asm1v1.ann1.run1_000555	cos_per_28_ph_5	0.486913	1.84888	0.045755	1	1.50641	1.06052	0	0	0	0	0.991713	1.17512	2.59383	3.54335	1.98415	1.25569	0.845959
9660	wa8730.asm1v1.ann1.run1_000637	cos_per_20_ph_18	0.486907	1.84885	0.045757	1	6.14697	0	8.49952	0	8.77298	13.7541	6.3938	9.44721	0	18.489	10.4085	0	4.66462
9661	wa8730.asm1v1.ann1.run1_009955	ct21-spike	0.486845	1.84854	0.045781	1	1.91536	0	4.02194	0	0	6.93757	4.39852	1.49276	3.28855	8.98722	0	5.18086	3.22947
9662	wa8730.asm1v1.ann1.run1_008085	ct15-box2	0.486844	1.84854	0.045781	1	15.3508	13.2034	39.4556	41.4488	34.9852	36.0772	15.9052	10.974	23.8603	10.8879	12.2244	14.5875	24.0263
9663	wa8730.asm1v1.ann1.run1_005320	ct03-box2	0.486842	1.84853	0.045782	1	18.8827	21.9477	19.1158	4.5561	10.9465	16.3285	22.516	18.2403	13.351	30.4195	10.2292	25.9448	21.9874
9664	wa8730.asm1v1.ann1.run1_009206	ct16-spike	0.486832	1.84848	0.045786	1	6.60766	13.7049	4.09001	5.42413	13.8024	3.57136	5.92072	2.42966	2.69082	3.67403	6.16839	5.19819	3.05143
9665	wa8730.asm1v1.ann1.run1_011831	ct01-box2	0.486814	1.84839	0.045793	1	15.0366	19.6472	12.5781	7.02961	21.164	13.2872	27.8063	6.2207	47.4957	0	10.4182	43.8724	11.3153
9666	wa8730.asm1v1.ann1.run1_010893	ct15-box2	0.48666	1.84762	0.045852	1	102.519	36.9936	181.79	138.012	85.1382	127.916	69.6256	108.459	97.7031	82.1725	146.749	121.7	143.048
9667	wa8730.asm1v1.ann1.run1_000563	cos_per_20_ph_3	0.486641	1.84753	0.045859	1	12.355	15.3227	11.4502	9.64877	0	31.0728	11.3768	19.1039	9.19783	0	21.2285	9.01883	15.5416
9668	wa8730.asm1v1.ann1.run1_002972	ct03-spike	0.486634	1.8475	0.045861	1	16.36	26.9601	11.838	19.7264	18.9463	8.1818	16.6102	16.6945	11.5954	21.1307	11.8395	18.7566	21.5749
9669	wa8730.asm1v1.ann1.run1_006525	cos_per_26_ph_10	0.486558	1.84712	0.045891	1	109.048	144.82	133.499	131.392	149.029	108.171	90.6621	90.4881	104.093	122.117	91.3826	98.0887	99.5455
9670	wa8730.asm1v1.ann1.run1_013282	cos_per_20_ph_6	0.48649	1.84678	0.045917	1	15.1378	16.6435	37.3833	21.4829	13.1307	32.9073	27.5119	46.1266	0	0	15.0611	16.9869	6.9464
9671	wa8730.asm1v1.ann1.run1_013431	ct12-spike	0.486419	1.84643	0.045944	1	140.027	168.018	77.9995	339.292	161.158	92.6389	117.24	134.856	178.494	94.1965	116.679	144.35	57.1133
9672	wa8730.asm1v1.ann1.run1_012776	ct04-box2	0.486412	1.84639	0.045947	1	39.9554	43.5331	81.2246	57.0398	10.8025	39.5874	37.2696	46.2278	41.365	64.5891	47.478	77.6502	54.0667
9673	wa8730.asm1v1.ann1.run1_000737	cos_per_28_ph_6	0.486401	1.84633	0.045951	1	14.6127	37.2407	13.164	17.0096	11.6516	13.726	20.1752	14.6598	21.5841	29.483	22.0106	20.3098	17.1899
9674	wa8730.asm1v1.ann1.run1_008343	cos_per_20_ph_5	0.48639	1.84628	0.045955	1	23.5508	23.4636	28.8448	24.0081	14.4043	29.7309	24.7786	22.9408	20.0593	17.3496	25.7845	19.5973	24.2688
9675	wa8730.asm1v1.ann1.run1_001311	cos_per_28_ph_1	0.486343	1.84605	0.045973	1	20.3599	17.0693	7.27962	12.1082	5.44628	15.9669	15.3712	16.212	8.93652	24.4195	9.11768	11.9058	7.78807
9676	wa8730.asm1v1.ann1.run1_012029	ct01-spike	0.486235	1.84551	0.046015	1	14.9695	10.5027	3.13671	15.7212	9.44943	3.95617	13.6305	9.31063	5.10183	6.97635	3.9111	8.06543	6.74513
9677	wa8730.asm1v1.ann1.run1_013508	cos_per_27_ph_22	0.486209	1.84538	0.046025	1	29.8325	9.08842	0	23.5585	28.8606	13.5571	27.8768	50.3754	42.1355	0	16.3907	58.2088	38.1137
9678	wa8730.asm1v1.ann1.run1_006716	cos_per_20_ph_9	0.486176	1.84522	0.046038	1	10.7877	6.48614	16.1433	32.3742	9.73095	13.2403	18.5296	19.1666	10.4982	7.17811	16.098	17.8781	20.8359
9679	wa8730.asm1v1.ann1.run1_014066	ct03-spike	0.486163	1.84515	0.046042	1	0	18.9611	0	16.1393	9.80958	3.07522	8.49078	7.0058	0	0	0	5.55197	10.4189
9680	wa8730.asm1v1.ann1.run1_000297	cos_per_20_ph_15	0.486152	1.8451	0.046047	1	262.277	96.1717	158.951	179.708	202.15	214.581	178.588	249.642	204.925	231.406	195.254	132.239	202.806
9681	wa8730.asm1v1.ann1.run1_001932	ct00-box1	0.486137	1.84502	0.046052	1	164.911	161.333	130.366	127.708	119.344	172.217	155.097	149.33	87.7084	157.778	84.8965	112.169	105.006
9682	wa8730.asm1v1.ann1.run1_000908	ct12-spike	0.486092	1.8448	0.04607	1	80.3031	30.7727	87.3509	92.6245	13.9528	89.049	42.4439	61.3836	29.7029	91.4707	57.0408	55.3303	82.016
9683	wa8730.asm1v1.ann1.run1_006083	ct00-box2	0.486091	1.8448	0.04607	1	1.84152	1.72482	2.5752	0	0	0.809817	1.20296	3.82256	4.19983	0	6.43422	3.56894	1.38147
9684	wa8730.asm1v1.ann1.run1_012513	cos_per_28_ph_0	0.485986	1.84427	0.046111	1	233.53	147.059	65.1691	221.466	142.678	181.596	153.505	250.526	219.942	195.21	109.862	111.832	214.295
9685	wa8730.asm1v1.ann1.run1_004014	cos_per_20_ph_7	0.485976	1.84422	0.046114	1	16.9064	21.4675	32.0485	19.0679	27.4672	15.0967	25.708	23.788	18.6925	15.3281	11.4504	28.1136	15.9472
9686	wa8730.asm1v1.ann1.run1_010626	ct20-box2	0.485907	1.84388	0.046141	1	12.9184	15.3827	0	39.0242	7.88047	9.88579	11.5908	14.2075	0	0	28.248	10.5348	8.38903
9687	wa8730.asm1v1.ann1.run1_000466	ct07-spike	0.485886	1.84378	0.046149	1	47.0307	47.2811	44.1083	46.9451	43.9875	31.5032	45.5485	45.187	66.439	35.519	39.7842	59.116	28.3075
9688	wa8730.asm1v1.ann1.run1_011215	cos_per_20_ph_17	0.485704	1.84287	0.046219	1	29.0024	14.0892	10.5268	0	32.0567	18.4433	17.748	35.1311	16.9492	46.415	19.547	12.4471	11.4104
9689	wa8730.asm1v1.ann1.run1_010831	ct21-spike	0.485667	1.84269	0.046233	1	59.715	43.9545	43.8156	37.1196	37.4544	96.3284	54.202	48.715	23.2895	79.8235	35.9135	41.5904	47.8682
9690	wa8730.asm1v1.ann1.run1_013704	ct16-spike	0.485661	1.84266	0.046236	1	8.57412	0	8.88492	15.1345	9.18918	0	6.66924	6.58314	14.0616	0	21.733	10.4424	9.76705
9691	wa8730.asm1v1.ann1.run1_010141	ct13-box2	0.485647	1.84259	0.046241	1	32.2025	31.1434	36.1951	52.1887	26.2312	47.7459	19.0309	30.6787	49.9743	22.8077	32.0148	30.5749	25.2125
9692	wa8730.asm1v1.ann1.run1_007581	cos_per_20_ph_11	0.485618	1.84244	0.046252	1	9.38338	7.93182	6.57642	8.73608	7.8524	4.11144	7.84107	9.2771	15.1068	11.7905	6.60093	12.2657	14.0448
9693	wa8730.asm1v1.ann1.run1_002268	ct16-spike	0.48559	1.8423	0.046263	1	24.4098	28.4734	17.0137	21.3986	21.4771	16.1803	15.7389	28.3981	27.5255	9.41633	42.2675	21.8317	25.2599
9694	wa8730.asm1v1.ann1.run1_012435	ct12-spike	0.485559	1.84215	0.046275	1	3.46174	4.81418	0	12.1921	0	0	2.18201	2.66778	0	0	0	4.2417	0
9695	wa8730.asm1v1.ann1.run1_001636	ct12-spike	0.485552	1.84212	0.046278	1	41.1688	17.7679	29.8509	44.3567	20.0019	27.2147	22.6248	33.2256	26.9503	29.4852	28.9316	24.2657	26.7646
9696	wa8730.asm1v1.ann1.run1_011285	cos_per_28_ph_22	0.485546	1.84209	0.04628	1	18.2027	29.7892	7.11431	26.6211	26.6075	24.5163	22.5388	19.1449	26.206	11.9345	13.3678	23.9778	30.4401
9697	wa8730.asm1v1.ann1.run1_000128	ct00-box2	0.485507	1.84189	0.046295	1	25.1895	19.372	18.3083	12.7853	21.0564	10.8255	18.7845	17.1719	28.5076	12.9759	21.7879	37.1137	27.2307
9698	wa8730.asm1v1.ann1.run1_005490	ct04-spike	0.485484	1.84178	0.046304	1	14.26	4.95458	7.40916	0	13.5197	14.3204	11.6703	43.9375	11.808	9.86058	0	20.9434	4.04861
9699	wa8730.asm1v1.ann1.run1_007165	ct18-box2	0.485469	1.8417	0.04631	1	6.98643	4.35599	3.25249	16.3079	0	7.18284	10.0885	2.4135	0	0	16.2155	5.78872	12.2451
9700	wa8730.asm1v1.ann1.run1_009152	ct15-box2	0.48529	1.84082	0.046379	1	34.3711	28.7522	39.0172	25.9703	27.2628	37.923	25.3065	25.3428	38.2941	47.9643	39.0776	36.3456	40.719
9701	wa8730.asm1v1.ann1.run1_005700	cos_per_20_ph_15	0.48511	1.83992	0.046448	1	16.8323	20.7808	23.3077	0	23.9666	25.0538	22.3008	23.032	61.8066	84.7597	38.1491	15.2462	17.0066
9702	wa8730.asm1v1.ann1.run1_005278	ct20-box2	0.485106	1.8399	0.04645	1	87.201	92.6878	23.0878	116.752	76.3658	79.2576	44.9852	77.0402	18.5422	38.0951	0	47.7327	47.015
9703	wa8730.asm1v1.ann1.run1_002090	cos_per_28_ph_10	0.485097	1.83986	0.046453	1	13.4925	21.6906	30.355	10.1048	16.1661	20.3107	15.1747	18.7772	19.8547	31.6523	40.5259	23.2601	24.9169
9704	wa8730.asm1v1.ann1.run1_006128	ct04-box2	0.48508	1.83978	0.04646	1	23.5004	32.057	16.0131	55.863	0	37.6397	18.5003	17.7649	24.5053	0	0	3.09934	9.05055
9705	wa8730.asm1v1.ann1.run1_008387	cos_per_20_ph_0	0.485077	1.83976	0.046461	1	42.4455	43.3583	43.1583	22.499	51.3505	47.5293	33.5768	44.0419	21.9827	48.0819	30.3153	45.3839	17.3723
9706	wa8730.asm1v1.ann1.run1_006058	ct08-box2	0.485035	1.83955	0.046477	1	10.5298	7.42678	10.343	9.79509	8.79587	5.29706	7.67591	9.32624	9.72466	4.979	11.1451	7.48334	7.87172
9707	wa8730.asm1v1.ann1.run1_008414	ct08-box2	0.485017	1.83946	0.046484	1	175.538	183.285	153.487	166.898	255.408	113.035	153.594	138.485	161.151	110.251	92.7842	94.1936	176.857
9708	wa8730.asm1v1.ann1.run1_009391	ct00-box2	0.484982	1.83929	0.046498	1	18.5226	9.44323	31.7323	5.89819	21.2851	12.2518	17.4699	18.3128	5.72404	7.82909	13.1713	18.1197	32.2705
9709	wa8730.asm1v1.ann1.run1_002166	ct15-box2	0.484796	1.83837	0.04657	1	38.9284	14.0118	58.9432	37.9615	55.0273	51.8531	35.9678	45.1668	37.332	34.0057	42.8548	34.2964	34.592
9710	wa8730.asm1v1.ann1.run1_009983	cos_per_28_ph_11	0.484796	1.83837	0.04657	1	64.6982	82.7382	111.494	80.5155	45.3607	87.3618	51.9477	64.8496	39.2326	107.287	82.6949	88.2293	79.341
9711	wa8730.asm1v1.ann1.run1_006361	cos_per_28_ph_4	0.484727	1.83802	0.046597	1	33.8588	41.0183	15.3084	18.2098	26.2266	12.3559	14.6764	13.7978	21.4394	34.1822	13.6783	13.4312	21.0861
9712	wa8730.asm1v1.ann1.run1_010300	ct05-spike	0.484642	1.8376	0.04663	1	15.7447	28.7109	19.7889	11.0262	19.8878	13.5298	17.3866	12.2367	10.7205	0	4.11014	8.47819	8.8708
9713	wa8730.asm1v1.ann1.run1_003976	ct12-spike	0.484539	1.83709	0.04667	1	5.66417	9.50416	4.73325	7.95041	4.79167	3.00787	15.2821	8.77705	7.6402	20.9157	11.7398	11.2036	7.68027
9714	wa8730.asm1v1.ann1.run1_009413	cos_per_20_ph_22	0.484469	1.83675	0.046697	1	11.2532	1.8592	8.328	0	5.56505	13.107	17.7014	17.5117	4.52296	12.3667	20.7936	9.88945	8.94197
9715	wa8730.asm1v1.ann1.run1_005896	ct00-box2	0.484452	1.83666	0.046703	1	13.0546	7.19872	10.7431	3.96256	14.2441	9.69578	8.43305	7.09021	15.6778	8.02936	7.49138	13.0291	7.6442
9716	wa8730.asm1v1.ann1.run1_002563	ct21-spike	0.484394	1.83637	0.046726	1	59.3554	14.1102	47.4414	53.2216	26.755	78.9241	35.5475	52.7754	67.8956	46.4829	39.1514	52.9787	65.7101
9717	wa8730.asm1v1.ann1.run1_012612	ct12-box1	0.484334	1.83608	0.046749	1	0.461398	0	1.93799	0	0	1.21518	0.908728	1.43861	3.17032	4.33185	4.85268	1.15234	1.03714
9718	wa8730.asm1v1.ann1.run1_002458	ct20-box2	0.484317	1.83599	0.046756	1	8.98267	16.4651	6.61494	14.1049	12.2011	5.60266	8.76622	9.47276	7.7666	10.6054	11.8715	14.0716	15.115
9719	wa8730.asm1v1.ann1.run1_003989	cos_per_20_ph_7	0.484115	1.835	0.046834	1	2.84361	19.8286	17.7818	29.9892	0	13.2596	11.7647	8.78997	0	0	7.32107	15.1679	9.66177
9720	wa8730.asm1v1.ann1.run1_011075	ct01-box2	0.484072	1.83478	0.046851	1	30.6968	25.2604	33.3506	28.9061	12.994	36.7378	26.8214	23.6838	33.2872	9.74329	40.0059	30.4898	37.1794
9721	wa8730.asm1v1.ann1.run1_009889	ct17-spike	0.484054	1.83469	0.046858	1	77.3636	86.598	77.5573	92.1519	136.331	60.7621	73.062	69.9113	87.6424	49.5499	74.0048	106.523	78.0433
9722	wa8730.asm1v1.ann1.run1_006010	cos_per_28_ph_14	0.484019	1.83452	0.046872	1	201.489	156.188	252.41	274.655	197.97	227.954	154.495	242.303	228.013	189.472	253.488	248.707	254.785
9723	wa8730.asm1v1.ann1.run1_009095	ct17-spike	0.484012	1.83448	0.046874	1	0.748194	2.08019	9.31889	8.67184e-07	0	6.93783	7.39453	3.58882	5.56306	7.36521	27.1151	6.86365	3.52792
9724	wa8730.asm1v1.ann1.run1_007662	ct14-spike	0.483962	1.83423	0.046894	1	25.253	48.2224	30.3079	31.5148	49.1474	22.5625	35.834	23.9046	37.1929	59.2878	33.2069	34.9188	34.461
9725	wa8730.asm1v1.ann1.run1_002362	ct13-spike	0.483941	1.83413	0.046902	1	0	0	0	0	11.9209	7.47098	3.36909	4.21254	0	24.4534	0	6.6588	6.31521
9726	wa8730.asm1v1.ann1.run1_008582	ct08-spike	0.483803	1.83345	0.046956	1	0	0	18.7623	0	9.72749	0	0	3.47501	0	0	0	5.50835	5.16634
9727	wa8730.asm1v1.ann1.run1_006930	ct08-spike	0.483796	1.83342	0.046958	1	5.22506	0	0	0	0	0	1.09745	0	11.5524	0	0	4.26753	3.95532
9728	wa8730.asm1v1.ann1.run1_007108	ct10-box2	0.483709	1.83298	0.046992	1	55.3562	77.63	51.1474	85.5292	78.8625	46.2924	45.437	49.3377	49.8494	45.4512	42.477	41.7956	34.8653
9729	wa8730.asm1v1.ann1.run1_012304	cos_per_28_ph_20	0.483629	1.83259	0.047023	1	0	0	0	25.3959	0	14.6371	17.022	10.8216	0	0	0	11.3509	8.22217
9730	wa8730.asm1v1.ann1.run1_002878	ct12-spike	0.483543	1.83216	0.047057	1	25.7106	28.422	15.4276	25.67	13.4732	29.6239	25.622	23.6203	22.0839	34.4855	24.1447	18.7292	23.7358
9731	wa8730.asm1v1.ann1.run1_010164	cos_per_28_ph_2	0.483537	1.83213	0.047059	1	20.4412	26.7877	11.428	9.53728	11.4596	21.5915	13.3238	22.2629	32.572	31.8083	14.263	23.1801	19.9458
9732	wa8730.asm1v1.ann1.run1_010381	cos_per_20_ph_12	0.483514	1.83202	0.047068	1	16.7616	17.4239	8.68796	44.3677	17.9525	11.2578	12.7487	9.65623	41.2882	0	17.9749	16.5115	19.0863
9733	wa8730.asm1v1.ann1.run1_009631	cos_per_20_ph_17	0.483487	1.83188	0.047079	1	7.93963	6.68181	3.32616	0	13.373	5.24866	10.3126	8.6384	10.8102	14.7838	8.28931	4.60373	5.36826
9734	wa8730.asm1v1.ann1.run1_010654	ct12-box1	0.483465	1.83178	0.047087	1	4.80418	0	19.8719	0	10.3327	9.7166	14.829	14.7203	31.2932	21.4844	36.3289	13.6007	10.9678
9735	wa8730.asm1v1.ann1.run1_005152	cos_per_28_ph_6	0.483394	1.83143	0.047115	1	6.01473	9.38462	2.80249	0	5.6189	7.05799	4.35792	9.35929	22.8277	31.2084	10.4951	8.31947	4.5141
9736	wa8730.asm1v1.ann1.run1_003590	ct23-spike	0.483307	1.831	0.047149	1	21.7167	10.3903	15.5382	0	15.9775	18.8783	14.4329	13.1415	28.4489	16.9513	9.53691	13.7355	34.0098
9737	wa8730.asm1v1.ann1.run1_010742	ct03-box2	0.483282	1.83088	0.047159	1	65.4995	46.0734	74.67	71.9395	51.0014	73.3202	63.8731	57.6168	70.7099	39.5256	49.1986	64.259	60.9986
9738	wa8730.asm1v1.ann1.run1_001150	ct12-spike	0.483264	1.83079	0.047166	1	4.28729	3.98578	0	20.0962	0	3.80821	3.63764	6.62585	0	0	7.35745	1.17262	3.2373
9739	wa8730.asm1v1.ann1.run1_011423	ct08-spike	0.483214	1.83054	0.047186	1	26.0563	36.0891	26.9948	30.6669	55.8713	14.5974	32.4001	20.0008	71.1662	19.5332	33.0029	29.9586	14.8441
9740	wa8730.asm1v1.ann1.run1_004279	ct15-spike	0.48319	1.83042	0.047195	1	1.88281	2.6371	3.93892	0	15.8881	1.24677	3.04256	2.92262	0	8.73132	0	3.11247	2.12405
9741	wa8730.asm1v1.ann1.run1_005244	ct05-spike	0.483132	1.83013	0.047218	1	7.04936	10.5782	3.94761	13.1389	5.91141	6.80815	6.16884	13.1867	12.9134	4.41125	2.47088	11.3444	5.28224
9742	wa8730.asm1v1.ann1.run1_013562	cos_per_20_ph_0	0.483129	1.83012	0.047219	1	333.002	336.289	313.363	283.981	388.691	417.311	363.207	310.592	255.674	350.52	241.927	330.612	258.735
9743	wa8730.asm1v1.ann1.run1_006522	cos_per_20_ph_15	0.483095	1.82995	0.047232	1	1.85786	2.60267	3.88748	0	11.7558	9.84151	2.40263	8.65252	6.30032	17.2385	4.83488	4.60754	8.38348
9744	wa8730.asm1v1.ann1.run1_000610	ct16-spike	0.483071	1.82983	0.047241	1	18.579	15.1293	18.4783	13.6707	16.4039	12.8809	10.9034	12.1923	10.0705	13.7611	20.556	15.0537	17.5879
9745	wa8730.asm1v1.ann1.run1_012025	ct08-box2	0.482978	1.82937	0.047278	1	28.6954	28.2878	12.998	16.2927	26.1194	16.4025	20.6628	15.6733	21.1297	21.6714	16.2007	9.63902	17.4767
9746	wa8730.asm1v1.ann1.run1_013542	ct10-box2	0.482928	1.82912	0.047298	1	3.32165	5.61461	6.98295	4.63932	6.951	1.74691	3.72288	5.70283	0	6.25755	3.50351	4.15598	1.49175
9747	wa8730.asm1v1.ann1.run1_000276	cos_per_28_ph_5	0.482856	1.82877	0.047325	1	9.79386	17.4682	18.6357	0	7.50784	9.42836	14.9871	9.67872	18.1353	16.5385	23.19	5.15518	12.0492
9748	wa8730.asm1v1.ann1.run1_004442	ct03-box2	0.482736	1.82818	0.047373	1	1.60318	2.25679	0	2.80012	0	3.16438	1.05458	3.751	8.27573	0	0	2.33775	3.6019
9749	wa8730.asm1v1.ann1.run1_000615	ct09-rigid	0.482686	1.82793	0.047392	1	15.064	43.7842	10.5421	35.1032	31.5941	10.5849	13.827	7.82523	58.5868	18.8378	18.4672	17.1285	14.6779
9750	wa8730.asm1v1.ann1.run1_011378	ct09-spike	0.482625	1.82763	0.047416	1	24.6441	10.5293	31.4933	40.0975	0	20.322	13.0762	14.5875	25.0414	0	9.66171	16.9926	12.9311
9751	wa8730.asm1v1.ann1.run1_006700	ct16-spike	0.482618	1.82759	0.047419	1	201.881	162.174	176.126	215.438	249.512	191.404	157.162	198.38	204.611	125.906	211.759	182.888	241.792
9752	wa8730.asm1v1.ann1.run1_005857	ct12-spike	0.48261	1.82755	0.047422	1	0	4.13218	6.17657	20.8513	0	9.8814	4.7084	4.57951	0	0	0	0	0
9753	wa8730.asm1v1.ann1.run1_007180	cos_per_28_ph_0	0.482526	1.82714	0.047455	1	113.454	49.3006	82.8615	61.8316	27.943	77.4738	98.4534	145.122	74.3522	81.4115	102.805	88.0982	77.1477
9754	wa8730.asm1v1.ann1.run1_008502	cos_per_20_ph_4	0.482498	1.827	0.047466	1	62.4267	58.1452	81.7719	60.1683	31.1028	66.7004	55.6661	43.5898	16.4695	33.823	56.9697	41.3052	49.8287
9755	wa8730.asm1v1.ann1.run1_008076	cos_per_28_ph_22	0.48247	1.82686	0.047477	1	12.2219	16.1323	11.2366	16.0083	23.9933	17.5863	17.0949	18.4714	18.4112	7.18608	10.0601	14.007	15.4436
9756	wa8730.asm1v1.ann1.run1_006608	ct16-spike	0.482437	1.8267	0.04749	1	5.4377	1.90877	0	0	5.71569	1.79487	7.08909	0	13.926	0	14.2287	5.64003	4.59158
9757	wa8730.asm1v1.ann1.run1_008105	ct16-box1	0.482434	1.82669	0.047491	1	1.84874	0	3.82983	2.58728e-06	3.85368	7.46129	1.81888	2.9382	0	17.4097	2.6018e-07	7.9209	1.62881e-07
9758	wa8730.asm1v1.ann1.run1_007630	cos_per_22_ph_14	0.482335	1.8262	0.04753	1	5.66173	1.7674	5.27765	4.40123	5.28639	3.32031	3.28592	4.89617	4.30228	5.88117	3.29588	5.22388	0
9759	wa8730.asm1v1.ann1.run1_003623	cos_per_28_ph_21	0.482261	1.82583	0.047559	1	35.8628	0	24.1063	43.1153	26.8909	33.5009	33.4106	17.7617	0	0	0	18.369	14.0353
9760	wa8730.asm1v1.ann1.run1_012535	cos_per_20_ph_7	0.482244	1.82575	0.047566	1	10.885	0	9.02127	15.3738	0	8.78187	5.41313	16.7099	0	0	0	15.9004	9.92225
9761	wa8730.asm1v1.ann1.run1_010879	cos_per_25_ph_23	0.482072	1.8249	0.047633	1	4.93585	2.13832	3.19155	0	4.77018	1.49846	2.4993	4.73878	0	3.57203	0	4.74709	5.11737
9762	wa8730.asm1v1.ann1.run1_007852	cos_per_28_ph_21	0.482027	1.82468	0.047651	1	13.1364	13.1437	23.5588	13.1546	23.7519	27.3406	36.999	29.1306	6.3623	26.1128	24.4135	20.9404	23.2892
9763	wa8730.asm1v1.ann1.run1_009505	cos_per_28_ph_19	0.481955	1.82432	0.047679	1	26.1268	30.5226	32.1548	40.0479	27.9988	38.9531	31.5235	25.3654	24.1786	15.0111	28.5741	27.1138	34.3384
9764	wa8730.asm1v1.ann1.run1_005153	ct09-spike	0.481903	1.82406	0.0477	1	0	37.7088	0	0	0	42.1399	33.9654	20.0644	145.428	101.112	0	19.8702	0
9765	wa8730.asm1v1.ann1.run1_000724	cos_per_22_ph_19	0.4819	1.82405	0.047701	1	13.0197	7.18452	0	18.4329	0	14.0788	7.98827	3.98212	0	0	39.2115	4.20006	5.95426
9766	wa8730.asm1v1.ann1.run1_006992	ct23-box2	0.481889	1.824	0.047705	1	76.9364	95.1663	37.2513	52.1642	118.058	66.5435	93.4063	65.2568	80.2812	39.1572	42.378	59.6073	62.7379
9767	wa8730.asm1v1.ann1.run1_009550	cos_per_28_ph_19	0.481881	1.82396	0.047709	1	24.8407	13.068	32.5249	38.0518	26.1439	29.7575	27.7435	28.962	15.8617	14.4608	20.2694	24.4413	29.7381
9768	wa8730.asm1v1.ann1.run1_003734	cos_per_20_ph_5	0.481873	1.82392	0.047712	1	2.52205	4.44136	9.27971	2.20135	1.31914	2.48647	3.53533	0.984248	2.17506	2.97078	4.98963	5.78664	3.53906
9769	wa8730.asm1v1.ann1.run1_007456	ct19-box2	0.481851	1.82381	0.04772	1	37.4539	29.8706	16.7402	37.5989	22.6936	37.3855	26.4643	10.3448	8.97098	12.2859	20.7009	16.486	21.1953
9770	wa8730.asm1v1.ann1.run1_000461	cos_per_27_ph_0	0.48174	1.82326	0.047764	1	31.2427	28.1434	14.0025	23.2849	26.1809	19.1891	22.7321	18.1911	31.5248	19.5771	8.77111	19.4335	29.0171
9771	wa8730.asm1v1.ann1.run1_007972	cos_per_20_ph_7	0.481704	1.82309	0.047778	1	51.2672	26.924	66.204	47.2793	30.746	31.1972	46.0785	52.6487	42.46	0	29.5593	58.0679	19.0109
9772	wa8730.asm1v1.ann1.run1_003538	ct20-box2	0.481675	1.82294	0.04779	1	23.3151	27.8086	27.7177	35.1785	14.1887	22.2532	27.3489	25.6832	0	30.3446	34.1206	19.0639	22.6781
9773	wa8730.asm1v1.ann1.run1_005777	cos_per_20_ph_10	0.48156	1.82237	0.047835	1	11.5512	16.1062	12.0367	50.7658	6.1328	9.62091	23.8785	6.69362	19.3112	0	0	5.92255	19.6274
9774	wa8730.asm1v1.ann1.run1_009066	cos_per_28_ph_13	0.481541	1.82228	0.047843	1	77.566	76.3253	69.7628	116.233	79.0706	70.1186	71.801	92.3425	94.926	72.6526	125.025	109.622	97.2117
9775	wa8730.asm1v1.ann1.run1_006186	cos_per_28_ph_17	0.481535	1.82225	0.047845	1	2.83646	1.9908	5.94535	9.92726	0	6.55611	5.07972	4.41208	0	0	7.41729	5.8814	7.98553
9776	wa8730.asm1v1.ann1.run1_009162	cos_per_20_ph_5	0.48152	1.82218	0.047851	1	1.69921	0	7.06835	0	0	0	2.14423	0	0	0	0	6.94344	0
9777	wa8730.asm1v1.ann1.run1_001057	ct12-spike	0.481515	1.82216	0.047853	1	3.30883	6.17062	0	7.73921	9.32679	2.92745	9.21959	3.41911	7.44473	10.1895	0	5.45644	2.49195
9778	wa8730.asm1v1.ann1.run1_013060	cos_per_28_ph_23	0.481479	1.82198	0.047867	1	14.414	17.8392	0	22.5453	13.6335	29.9375	18.2451	14.828	21.3278	0	0	14.4185	7.26602
9779	wa8730.asm1v1.ann1.run1_006844	ct07-spike	0.481459	1.82188	0.047875	1	9.46952	7.55118	0	0	5.73882	10.8046	6.04059	14.6448	45.3442	12.4203	13.9523	4.44507	6.12513
9780	wa8730.asm1v1.ann1.run1_001225	cos_per_20_ph_16	0.481427	1.82172	0.047888	1	5.86443	0	0	0	0	11.9379	8.90703	8.94228	18.8275	25.883	14.6161	2.35353	0
9781	wa8730.asm1v1.ann1.run1_007350	ct02-box2	0.481361	1.8214	0.047914	1	5.80349	0	11.955	0	0	3.93648	3.529	4.42587	0	0	0	2.3301	0
9782	wa8730.asm1v1.ann1.run1_011525	ct07-spike	0.481322	1.8212	0.047929	1	25.6335	31.3841	27.5646	27.5955	13.8133	38.173	28.2976	33.7542	53.8985	36.8421	34.4143	29.4605	25.1554
9783	wa8730.asm1v1.ann1.run1_013219	ct05-box2	0.481243	1.82081	0.04796	1	36.6876	18.6581	32.5213	23.4042	28.2069	33.9379	33.5888	24.1228	45.0139	51.3427	11.5266	25.6632	40.1921
9784	wa8730.asm1v1.ann1.run1_002528	cos_per_20_ph_12	0.481235	1.82077	0.047963	1	30.4307	17.9706	20.1279	44.8691	30.3514	24.354	27.0378	26.137	54.5063	14.9087	29.2583	32.5006	28.8791
9785	wa8730.asm1v1.ann1.run1_002664	ct04-spike	0.481215	1.82068	0.047971	1	34.288	69.6231	51.9824	71.5008	27.624	40.4794	52.2253	53.3249	29.8521	34.0153	49.5784	50.2059	31.2239
9786	wa8730.asm1v1.ann1.run1_004261	ct06-spike	0.481215	1.82067	0.047971	1	5.5674	18.1987	23.2992	13.0078	11.7425	15.9745	16.2003	21.6075	12.587	8.60991	24.1481	12.2733	12.5612
9787	wa8730.asm1v1.ann1.run1_001066	cos_per_20_ph_8	0.48114	1.82031	0.048001	1	0	4.75604	7.11112	12.041	0	0	3.23502	2.63555	0	0	0	5.58796	0
9788	wa8730.asm1v1.ann1.run1_008850	ct12-spike	0.481062	1.81992	0.048032	1	6.54296	2.04066	3.04721	5.08936	0	4.80206	8.51693	15.8291	4.95839	27.1193	7.60134	12.0562	11.4633
9789	wa8730.asm1v1.ann1.run1_006739	cos_per_20_ph_6	0.480979	1.81951	0.048065	1	29.7403	33.8941	18.4137	30.9158	32.6001	11.6942	25.4987	35.8538	22.3057	10.1764	22.8456	43.595	34.8409
9790	wa8730.asm1v1.ann1.run1_009403	ct11-spike	0.480894	1.8191	0.048098	1	3.02905	0	6.30925	0	0	0	0.96117	4.67771	0	13.8498	0	3.72343	3.43317
9791	wa8730.asm1v1.ann1.run1_000633	ct04-spike	0.480856	1.81891	0.048113	1	1.25251	7.03803	0	4.38138	0	0.826319	0.408931	0	0	0	0	0.520062	1.40955
9792	wa8730.asm1v1.ann1.run1_009284	ct16-spike	0.480841	1.81883	0.048119	1	46.5158	35.1182	68.2203	44.1497	79.8968	43.4602	30.5672	60.3237	33.7999	34.7099	45.4763	48.6074	39.8152
9793	wa8730.asm1v1.ann1.run1_009847	cos_per_22_ph_7	0.480749	1.81838	0.048156	1	13.3942	27.9703	25.413	21.1344	14.4857	17.063	16.1839	14.149	14.8562	12.1785	18.1887	12.2351	21.3617
9794	wa8730.asm1v1.ann1.run1_002087	ct04-spike	0.480689	1.81809	0.04818	1	6.99213	11.256	4.19975	6.97564	11.1483	4.81553	6.1463	8.83447	9.18419	6.27238	3.51182	9.1649	7.47663
9795	wa8730.asm1v1.ann1.run1_013702	cos_per_20_ph_12	0.480665	1.81797	0.048189	1	0	0	0	4.65436	2.79592	0	1.30127	2.06997	0	0	0	1.10402	1.49748
9796	wa8730.asm1v1.ann1.run1_004961	ct04-box2	0.480633	1.81781	0.048202	1	109.845	36.6575	142.348	97.7348	36.7473	89.9892	76.2406	108.325	35.5324	89.1064	40.8881	68.5232	53.0829
9797	wa8730.asm1v1.ann1.run1_011132	cos_per_27_ph_20	0.480475	1.81704	0.048264	1	6.58303	4.10615	3.06577	0	21.5423	4.83173	15.7077	9.10024	4.98814	20.4617	7.64714	14.555	24.7155
9798	wa8730.asm1v1.ann1.run1_009676	ct02-box2	0.480451	1.81692	0.048274	1	11.9543	0	0	0	0	8.37523	26.7285	17.7617	71.0733	0	0	36.738	14.0353
9799	wa8730.asm1v1.ann1.run1_000977	cos_per_28_ph_20	0.48045	1.81691	0.048274	1	8.0847	8.02802	9.98647	13.2963	7.97662	11.9008	14.0431	14.8261	6.5328	4.46331	15.0005	9.89567	13.8985
9800	wa8730.asm1v1.ann1.run1_003143	ct04-spike	0.48043	1.81681	0.048282	1	55.3773	75.5334	38.673	48.4715	55.0396	51.8462	45.4911	41.8504	26.1981	35.8258	32.1377	39.5152	27.7297
9801	wa8730.asm1v1.ann1.run1_011723	cos_per_20_ph_4	0.480374	1.81654	0.048305	1	5.104	20.0037	8.53775	7.15916	0	6.76679	13.8204	4.75019	0	18.8999	5.30235	16.8542	6.91451
9802	wa8730.asm1v1.ann1.run1_009669	cos_per_28_ph_12	0.480308	1.81621	0.048331	1	5.104	5.71533	12.8066	7.15916	4.31137	10.8269	5.2649	4.75019	0	9.44994	10.6047	6.74168	4.60967
9803	wa8730.asm1v1.ann1.run1_008790	ct22-spike	0.480265	1.816	0.048348	1	40.4792	29.1902	45.7547	29.0269	43.5471	42.3999	39.107	28.302	17.8006	43.787	27.2559	40.1446	45.5157
9804	wa8730.asm1v1.ann1.run1_011402	cos_per_28_ph_2	0.480251	1.81593	0.048354	1	29.7385	29.5114	25.5744	18.8805	31.1183	20.8844	30.0722	35.3373	48.9313	35.0096	24.9476	31.5679	32.6316
9805	wa8730.asm1v1.ann1.run1_012829	ct17-spike	0.48021	1.81574	0.04837	1	33.6771	103.125	68.6967	90.2088	55.6189	139.151	86.282	101.577	104.561	108.077	245.248	109.464	97.5
9806	wa8730.asm1v1.ann1.run1_008433	ct06-spike	0.480206	1.81571	0.048372	1	545.756	728.095	597.065	498.185	726.196	551.881	707.707	635.173	672.824	454.577	531.322	551.733	360.32
9807	wa8730.asm1v1.ann1.run1_012214	ct13-box2	0.480204	1.81571	0.048372	1	171.496	173.421	155.397	155.936	243.127	125.408	145.501	152.459	218.72	214.769	180.649	329.041	92.9347
9808	wa8730.asm1v1.ann1.run1_001556	ct16-spike	0.480192	1.81564	0.048377	1	24.2946	11.9574	11.9147	20.0962	24.2748	20.9451	20.9164	30.9206	28.6814	13.0962	51.5022	8.20834	45.3221
9809	wa8730.asm1v1.ann1.run1_011275	ct12-box1	0.480178	1.81558	0.048382	1	219.081	0	775.913	0	541.342	146.254	342.252	210.675	280.036	786.756	247.655	133.472	371.52
9810	wa8730.asm1v1.ann1.run1_005268	ct04-box2	0.48016	1.81549	0.04839	1	126.422	109.814	135.602	89.5703	66.5067	77.5657	89.0648	85.4152	112.834	126.24	62.91	196.475	76.295
9811	wa8730.asm1v1.ann1.run1_013943	cos_per_28_ph_12	0.480154	1.81546	0.048392	1	74.8491	38.9776	79.4253	71.2877	69.885	45.549	54.3656	58.9032	51.1454	58.3599	78.6495	65.7366	57.4019
9812	wa8730.asm1v1.ann1.run1_006862	ct17-spike	0.480124	1.81531	0.048404	1	3.90072	3.6596	1.82084	0	12.7146	2.85272	2.27838	1.3517	2.98037	0	0	3.24871	2.92205
9813	wa8730.asm1v1.ann1.run1_012122	cos_per_28_ph_4	0.480108	1.81523	0.04841	1	58.9892	63.37	42.7349	40.7861	42.8951	41.3703	49.7666	47.5696	69.536	47.5399	72.3365	42.2694	50.855
9814	wa8730.asm1v1.ann1.run1_009670	ct12-spike	0.480063	1.81501	0.048428	1	19.4427	7.7823	23.248	19.4682	19.527	31.8774	28.1399	31.6214	18.8398	60.139	9.63828	31.3817	31.3328
9815	wa8730.asm1v1.ann1.run1_007777	ct08-spike	0.479983	1.81462	0.04846	1	3.61908	0	7.52068	0	0	0	0	0	0	0	0	0	4.11163
9816	wa8730.asm1v1.ann1.run1_000077	ct12-box1	0.479965	1.81453	0.048467	1	5.18007	5.35871	6.5421	3.61393	9.37501	3.85202	6.52302	4.58812	9.56877	9.79829	6.39697	7.3631	6.58303
9817	wa8730.asm1v1.ann1.run1_010762	ct00-box2	0.479915	1.81428	0.048487	1	0.941502	2.649	1.97713	0	5.92146	1.23995	2.16268	0.733824	3.23373	0	0	1.95922	2.11648
9818	wa8730.asm1v1.ann1.run1_013889	cos_per_27_ph_3	0.479913	1.81427	0.048488	1	52.0181	41.2893	46.3093	39.2871	47.6058	42.301	36.157	31.4614	49.1326	33.6884	9.47626	15.1474	21.1144
9819	wa8730.asm1v1.ann1.run1_004527	cos_per_28_ph_11	0.479873	1.81408	0.048504	1	12.8264	34.4125	24.4649	16.3112	19.5854	18.4529	22.1117	16.3424	11.9772	32.7413	39.7497	27.615	23.6122
9820	wa8730.asm1v1.ann1.run1_013270	ct12-spike	0.479844	1.81394	0.048515	1	16.5697	16.7931	25.1022	42.3851	0	20.0892	12.4309	18.6111	0	13.7777	23.2265	12.3458	10.2432
9821	wa8730.asm1v1.ann1.run1_002386	cos_per_28_ph_22	0.479825	1.81384	0.048523	1	56.5935	26.4445	46.676	54.0689	61.4336	62.4018	43.903	51.9487	40.7904	15.941	8.93995	43.2864	34.8039
9822	wa8730.asm1v1.ann1.run1_005461	cos_per_28_ph_2	0.479785	1.81364	0.048539	1	21.0685	21.4597	8.01362	20.1412	8.08262	21.5675	25.3651	19.3219	19.47	26.6383	19.9251	9.49598	8.64473
9823	wa8730.asm1v1.ann1.run1_012840	ct22-box2	0.479762	1.81353	0.048548	1	2.67894	7.38645	0	0	11.5655	0	3.2799	0	0	0	0	2.15817	6.12945
9824	wa8730.asm1v1.ann1.run1_010875	cos_per_20_ph_6	0.479721	1.81333	0.048564	1	14.7268	12.6722	56.799	7.95041	0	12.0315	15.2821	8.77705	0	10.4578	11.7398	22.4072	10.2404
9825	wa8730.asm1v1.ann1.run1_005221	cos_per_20_ph_17	0.47967	1.81308	0.048585	1	25.2036	29.022	22.7781	0.000836158	41.1387	30.696	17.677	8.03647	34.3705	47.6874	0.00091851	24.1472	0.000240808
9826	wa8730.asm1v1.ann1.run1_013211	cos_per_28_ph_5	0.479668	1.81307	0.048585	1	43.4672	40.4031	36.2339	20.3773	36.9268	34.7575	37.779	44.7768	48.4388	66.3563	59.65	23.7705	36.1097
9827	wa8730.asm1v1.ann1.run1_012328	ct11-spike	0.479612	1.81279	0.048608	1	108.05	66.6575	141.284	107.318	77.4151	119.514	88.1663	148.922	99.1957	178.485	88.0602	128.277	107.056
9828	wa8730.asm1v1.ann1.run1_008163	cos_per_20_ph_3	0.479605	1.81276	0.048611	1	6.12003	0	12.5879	0	0	24.9607	17.9864	22.5868	0	0	15.2093	7.13228	0
9829	wa8730.asm1v1.ann1.run1_003965	ct00-box2	0.479563	1.81256	0.048627	1	31.0449	28.3732	21.184	10.1081	42.5212	19.0744	30.5481	33.6868	59.0979	20.2015	30.1986	44.3031	14.6361
9830	wa8730.asm1v1.ann1.run1_008777	cos_per_28_ph_20	0.479559	1.81254	0.048629	1	195.011	154.125	173.675	175.976	191.497	189.299	135.301	140.832	71.9518	134.242	115.476	123.634	233.13
9831	wa8730.asm1v1.ann1.run1_001342	ct12-spike	0.479528	1.81238	0.048641	1	9.77109	10.036	7.15552	13.8901	7.09434	7.27804	8.77713	9.96325	10.847	9.42231	10.5462	11.4241	7.9734
9832	wa8730.asm1v1.ann1.run1_004771	ct20-box2	0.479399	1.81175	0.048693	1	18.2902	20.3116	16.1708	26.9151	14.1289	16.4833	17.9996	15.0046	6.61072	13.5498	20.2399	12.8185	16.2313
9833	wa8730.asm1v1.ann1.run1_009966	ct20-box2	0.479395	1.81173	0.048694	1	10.434	18.2087	5.44219	18.3264	11.0587	12.1459	8.33265	4.03586	0	11.9891	0	7.50518	8.85459
9834	wa8730.asm1v1.ann1.run1_004224	ct08-spike	0.479222	1.81088	0.048764	1	1.20465	3.36669	10.061	0	10.2006	4.80203	5.40457	3.73099	32.4343	11.101	6.23227	22.8105	24.5156
9835	wa8730.asm1v1.ann1.run1_006289	ct15-spike	0.47914	1.81048	0.048796	1	55.2694	63.7146	38.133	130.195	59.3583	58.9255	77.0036	45.9061	45.1235	0	139.612	33.5777	36.7728
9836	wa8730.asm1v1.ann1.run1_006021	cos_per_28_ph_21	0.479106	1.81031	0.04881	1	0	0	0	0	39.6731	12.2579	22.5847	0	48.1873	0	0	19.0878	61.7035
9837	wa8730.asm1v1.ann1.run1_005874	cos_per_20_ph_13	0.479053	1.81005	0.048831	1	48.3928	51.1438	0	0	90.2087	41.6597	19.8884	55.7785	212.363	73.6334	42.512	14.1262	93.4132
9838	wa8730.asm1v1.ann1.run1_004239	ct20-box2	0.479021	1.8099	0.048844	1	65.3165	82.6424	43.4098	79.9284	57.1109	68.1605	69.8486	62.746	37.3131	40.7961	42.856	52.4977	40.402
9839	wa8730.asm1v1.ann1.run1_007999	cos_per_28_ph_18	0.478964	1.80962	0.048867	1	85.0738	85.2438	105.389	110.51	110.942	123.973	82.5313	127.04	63.8966	106.874	103.589	89.2676	135.204
9840	wa8730.asm1v1.ann1.run1_002871	ct08-spike	0.478936	1.80948	0.048878	1	117.409	59.5072	143.922	56.7849	123.956	132.833	93.9912	120.898	143.829	112.463	120.944	139.558	105.117
9841	wa8730.asm1v1.ann1.run1_008071	ct05-box2	0.478878	1.8092	0.048901	1	13.8975	12.3185	24.5261	20.4827	3.07747	12.5625	14.2797	10.2378	4.98814	6.82058	7.64714	9.0969	9.88621
9842	wa8730.asm1v1.ann1.run1_005608	ct07-box2	0.478874	1.80918	0.048903	1	3.38735	3.47087	0	4.30034	3.86522	1.21428	4.67324	5.76884	4.25005	5.80478	3.24976	2.56954	4.83943
9843	wa8730.asm1v1.ann1.run1_005015	ct13-box2	0.478686	1.80825	0.048978	1	9.90483	17.9385	15.1295	6.36492	19.0876	11.3919	12.817	7.80936	18.7737	12.824	14.3676	14.7107	3.06968
9844	wa8730.asm1v1.ann1.run1_013648	ct03-box2	0.478542	1.80755	0.049036	1	47.1448	43.9822	83.2255	36.7439	39.8376	55.5769	39.816	45.4908	14.1647	48.4606	10.8774	55.3304	59.1499
9845	wa8730.asm1v1.ann1.run1_013189	ct20-box2	0.478519	1.80744	0.049045	1	8.26583	3.30084	0	0	4.99789	0	2.27217	7.316	0	10.8879	6.11221	3.88999	2.66959
9846	wa8730.asm1v1.ann1.run1_003692	ct06-spike	0.478473	1.80721	0.049064	1	2.17297	9.16468	2.28029	3.79867	4.5599	2.86429	7.11376	5.07764	11.1724	5.08971	2.85156	4.9686	4.88762
9847	wa8730.asm1v1.ann1.run1_012842	ct21-box2	0.478459	1.80714	0.049069	1	3.16685	12.4557	0	4.43136	7.9841	6.68624	6.20224	3.94349	4.3311	5.92063	3.31804	3.68141	7.12825
9848	wa8730.asm1v1.ann1.run1_007884	cos_per_20_ph_23	0.47845	1.8071	0.049073	1	2.2394	4.1899	3.12835	0	3.14129	1.97274	2.91318	0	0	0	0	1.23755	0
9849	wa8730.asm1v1.ann1.run1_011249	ct00-box1	0.478389	1.8068	0.049097	1	93.9579	80.3284	60.2196	0	65.9405	109.815	76.6458	103.761	0	124.784	0	34.7018	69.1199
9850	wa8730.asm1v1.ann1.run1_011364	ct05-box2	0.478101	1.80539	0.049213	1	19.7265	6.81201	0	34.8833	0	9.98213	18.2313	7.55109	16.0338	0	0	9.96323	16.8966
9851	wa8730.asm1v1.ann1.run1_013582	ct01-box2	0.478064	1.80521	0.049228	1	14.9268	6.87139	0	0	10.7134	6.71592	9.19082	3.80848	16.1671	0	0	14.0684	0
9852	wa8730.asm1v1.ann1.run1_006195	ct16-box2	0.478003	1.80491	0.049253	1	23.1032	4.33998	21.0553	1.35554e-05	26.4062	24.1724	23.6977	16.5922	29.5521	40.4466	32.6669	18.6352	37.8206
9853	wa8730.asm1v1.ann1.run1_004035	ct03-box2	0.47796	1.8047	0.04927	1	7.10902	3.96571	11.8545	9.99639	0	7.57689	11.7647	6.59248	0	0	0	5.83382	0
9854	wa8730.asm1v1.ann1.run1_013416	ct04-box1	0.477952	1.80466	0.049273	1	24.2398	21.2168	14.9505	11.6654	19.2094	17.5576	21.5791	25.7944	52.057	17.7703	26.5211	18.6849	48.7518
9855	wa8730.asm1v1.ann1.run1_009499	cos_per_23_ph_19	0.477945	1.80462	0.049276	1	5.90659	6.03951	0	7.50922	4.50681	2.12322	4.21978	0	3.68174	0	8.45697	8.48372	3.62316
9856	wa8730.asm1v1.ann1.run1_003474	ct16-spike	0.477838	1.8041	0.049319	1	18.1864	18.0529	20.4746	19.6674	22.4904	13.7953	13.8824	19.6032	17.7018	4.8348	21.6502	16.4705	9.19725
9857	wa8730.asm1v1.ann1.run1_010561	cos_per_20_ph_8	0.477733	1.80359	0.049362	1	42.1928	41.6506	49.1046	49.2453	42.7647	36.1514	43.1497	38.8669	37.2475	43.6606	40.7994	47.2565	68.6717
9858	wa8730.asm1v1.ann1.run1_003295	ct01-box2	0.477713	1.80349	0.049369	1	30.2963	28.972	45.9612	36.082	35.2165	39.9837	32.3909	33.1074	26.4391	6.02391	20.2563	32.6442	29.0212
9859	wa8730.asm1v1.ann1.run1_003344	ct02-spike	0.477694	1.8034	0.049377	1	22.0976	37.7326	10.2512	8.62091	31.1956	13.0535	31.4497	17.1064	16.5163	22.6128	6.34806	20.207	16.6588
9860	wa8730.asm1v1.ann1.run1_006820	ct02-spike	0.477625	1.80306	0.049405	1	3.11365	0	0	0	0	0	1.97339	9.6131	0	0	7.99292	0	7.06053
9861	wa8730.asm1v1.ann1.run1_003900	ct00-box1	0.477549	1.80269	0.049436	1	15.7989	14.7029	5.49308	9.25049	0	15.766	15.9754	20.3677	8.8348	24.1974	20.3842	18.3957	29.7971
9862	wa8730.asm1v1.ann1.run1_011683	ct16-spike	0.477539	1.80264	0.04944	1	100.788	71.8214	76.1209	69.4427	135.727	89.6001	83.6096	92.425	146.095	61.4812	137.905	80.0268	163.89
9863	wa8730.asm1v1.ann1.run1_009978	ct00-spike	0.477484	1.80237	0.049462	1	20.2248	6.22059	18.6138	15.8758	19.2935	6.04856	16.7267	13.7903	0	20.1771	0	7.28721	20.4958
9864	wa8730.asm1v1.ann1.run1_006358	ct02-box2	0.477465	1.80228	0.04947	1	59.4717	61.5832	56.4399	34.8442	51.4217	76.2223	52.0221	58.6607	71.337	64.9687	50.5292	48.2889	80.1591
9865	wa8730.asm1v1.ann1.run1_008241	ct04-spike	0.477434	1.80213	0.049482	1	14.9714	27.5657	0	35.3053	0	16.8414	10.7522	19.0979	0	0	0	12.0933	0
9866	wa8730.asm1v1.ann1.run1_006720	ct00-box2	0.477253	1.80124	0.049555	1	16.5879	24.7471	18.4861	7.75983	14.0277	16.1441	12.0872	6.85612	22.3915	10.2157	17.2006	9.11773	19.9888
9867	wa8730.asm1v1.ann1.run1_006168	cos_per_27_ph_2	0.47724	1.80118	0.049561	1	35.0487	47.9346	14.3181	35.9348	32.4228	14.7038	33.2446	25.2313	40.6682	15.8932	13.3696	21.9314	17.3482
9868	wa8730.asm1v1.ann1.run1_000525	ct00-spike	0.477094	1.80047	0.049619	1	24.5891	0	4.89089	8.21959	9.91048	3.11041	12.0202	12.6965	7.88874	21.5982	0	9.64468	10.5878
9869	wa8730.asm1v1.ann1.run1_010263	ct12-spike	0.477075	1.80037	0.049627	1	68.2485	39.5585	31.0904	57.1306	18.7295	47.049	41.5024	57.6786	55.6325	82.9872	50.4006	67.0322	58.4931
9870	wa8730.asm1v1.ann1.run1_013295	ct19-box2	0.477053	1.80027	0.049636	1	4.38862	3.06928	0	7.69831	4.63856	2.91188	5.64486	0	0	0	0	5.42827	0
9871	wa8730.asm1v1.ann1.run1_007987	ct03-spike	0.477031	1.80016	0.049645	1	17.7248	45.2955	18.465	10.3885	18.8293	15.7534	19.7087	15.9724	0	27.0395	30.3861	9.68895	23.4308
9872	wa8730.asm1v1.ann1.run1_004691	ct07-box1	0.476994	1.79998	0.04966	1	22.3301	45.0611	44.8681	43.8154	7.53218	21.2825	27.1764	12.4836	18.192	16.5903	18.6103	19.9471	14.1028
9873	wa8730.asm1v1.ann1.run1_000119	ct12-box1	0.476946	1.79974	0.049679	1	32.7957	34.7684	21.9578	29.8996	43.8463	23.788	29.6299	28.1537	65.2914	35.6864	49.9735	31.2527	32.0551
9874	wa8730.asm1v1.ann1.run1_007188	cos_per_28_ph_0	0.476902	1.79953	0.049697	1	47.4781	42.963	29.7787	38.1609	52.6802	35.2489	55.3791	66.3095	59.8545	51.1264	20.0511	56.7173	39.2804
9875	wa8730.asm1v1.ann1.run1_010223	ct12-spike	0.476844	1.79924	0.049721	1	140.523	119.189	136.491	175.533	149.439	103.193	109.199	119.473	91.1539	139.323	98.7633	173.142	88.6099
9876	wa8730.asm1v1.ann1.run1_001267	ct06-spike	0.476803	1.79904	0.049738	1	20.4821	33.7972	17.4223	13.6853	26.4068	16.5934	21.0528	16.6816	28.6416	16.4672	16.1287	18.0244	14.1763
9877	wa8730.asm1v1.ann1.run1_011780	cos_per_22_ph_17	0.476801	1.79903	0.049738	1	37.2369	13.4285	25.0809	42.1687	35.598	51.0723	31.5679	46.5048	16.1721	33.2101	37.289	22.7462	16.2964
9878	wa8730.asm1v1.ann1.run1_000954	ct20-box2	0.4768	1.79903	0.049739	1	6.25475	8.79508	2.18827	3.64424	8.7477	13.7374	12.6362	12.9943	7.15086	14.6585	10.9494	5.6359	8.20529
9879	wa8730.asm1v1.ann1.run1_012516	cos_per_20_ph_8	0.476674	1.79841	0.049789	1	37.2669	22.0705	55.5968	37.7049	37.0178	31.6512	29.9101	29.0414	26.9323	13.801	23.1926	34.2754	47.4065
9880	wa8730.asm1v1.ann1.run1_000885	ct04-box2	0.476622	1.79816	0.049811	1	4.25096	3.95245	0	0	0	5.66307	9.92256	4.38028	9.48257	12.9891	0	4.65157	3.20955
9881	wa8730.asm1v1.ann1.run1_009439	ct22-box2	0.476613	1.79812	0.049814	1	55.0799	64.1706	14.2944	33.2428	48.3866	38.001	32.0464	30.7765	42.1945	32.0194	32.2697	40.5501	44.2839
9882	wa8730.asm1v1.ann1.run1_003751	ct01-box2	0.476613	1.79811	0.049815	1	43.5916	21.9307	40.9308	18.2102	38.2827	34.3489	22.0743	34.4273	44.4692	30.3962	20.4427	44.2882	49.7991
9883	wa8730.asm1v1.ann1.run1_011812	cos_per_28_ph_17	0.476548	1.7978	0.049841	1	110.831	76.366	159.783	153.871	104.504	162.134	91.6017	84.6316	64.1819	87.9047	77.5906	116.869	127.019
9884	wa8730.asm1v1.ann1.run1_009264	ct22-box2	0.476491	1.79752	0.049864	1	157.855	221.54	134.776	86.9749	221.382	182.478	159.797	173.891	154.5	170.368	141.35	130.276	162.979
9885	wa8730.asm1v1.ann1.run1_012940	ct16-spike	0.476418	1.79716	0.049894	1	20.3788	22.0424	13.1623	18.2669	28.5016	16.5264	19.5145	16.2832	32.2582	9.79646	24.697	21.7303	18.802
9886	wa8730.asm1v1.ann1.run1_005277	cos_per_20_ph_22	0.476371	1.79693	0.049913	1	20.6422	43.0644	7.15441	0	0	16.1008	13.0156	5.30313	0	31.3007	8.80052	9.83776	19.5291
9887	wa8730.asm1v1.ann1.run1_008512	ct12-spike	0.476366	1.79691	0.049915	1	18.0692	25.3673	40.7918	24.3209	11.6903	19.2727	26.2617	20.5419	14.2325	58.3772	32.7221	31.7091	37.5616
9888	wa8730.asm1v1.ann1.run1_000479	ct03-box2	0.47636	1.79688	0.049917	1	130.678	110.445	146.254	114.363	124.975	173.649	114.955	128.159	136.671	124.589	65.966	114.486	97.0181
9889	wa8730.asm1v1.ann1.run1_005042	ct01-box2	0.476348	1.79682	0.049922	1	21.5619	41.0119	29.1611	19.473	26.3252	22.0444	22.6578	8.65637	28.4883	6.49166	10.9163	24.8112	21.9293
9890	wa8730.asm1v1.ann1.run1_009801	ct22-box2	0.476348	1.79682	0.049922	1	19.4421	14.7429	14.6965	12.4525	15.079	18.9176	8.90232	10.8931	0	0	9.03314	10.1011	8.02935
9891	wa8730.asm1v1.ann1.run1_009368	ct08-spike	0.476239	1.79629	0.049966	1	26.7231	27.6011	29.7593	19.0679	38.9119	24.4423	27.4933	21.2392	37.385	25.5468	20.0381	23.1257	30.6677
9892	wa8730.asm1v1.ann1.run1_011624	cos_per_28_ph_11	0.476233	1.79626	0.049968	1	17.9539	31.7252	31.5628	33.6709	26.8938	17.2505	25.4941	15.9024	24.0664	22.7539	24.0587	21.926	30.6722
9893	wa8730.asm1v1.ann1.run1_006302	ct21-box2	0.476226	1.79623	0.049972	1	57.5633	58.8884	30.5937	64.0381	50.0964	55.6507	45.5148	68.0948	30.9982	25.4436	76.1153	27.1982	32.9802
9894	wa8730.asm1v1.ann1.run1_011837	cos_per_28_ph_2	0.476166	1.79593	0.049996	1	43.8522	43.4043	23.5901	9.94521	24.0237	37.6888	50.4332	50.289	66.27	51.8716	65.5655	34.829	32.0406
9895	wa8730.asm1v1.ann1.run1_011674	ct12-spike	0.476137	1.79579	0.050008	1	56.5168	81.4446	49.1667	61.2411	57.0899	51.2423	58.0469	57.2902	53.7687	82.6217	63.3901	62.3209	59.0746
9896	wa8730.asm1v1.ann1.run1_009596	ct03-spike	0.476036	1.7953	0.050049	1	85.7638	117.708	88.569	90.8114	104.264	85.1754	119.923	97.8172	85.21	89.3629	85.8633	97.3445	77.5787
9897	wa8730.asm1v1.ann1.run1_005164	ct10-spike	0.476008	1.79516	0.05006	1	2.51059	0	0	0	0	3.338	3.21296	0	8.43773	11.5531	0	3.09803	0
9898	wa8730.asm1v1.ann1.run1_009663	ct03-spike	0.475906	1.79466	0.050102	1	29.3475	74.3486	39.0067	35.0741	33.1207	48.2197	58.2551	37.8536	19.534	53.4178	41.1733	29.681	38.6936
9899	wa8730.asm1v1.ann1.run1_001353	ct15-box2	0.475872	1.7945	0.050115	1	17.4955	14.6664	43.7931	27.1393	29.2133	21.1963	23.3557	16.5748	19.8522	21.707	17.4569	26.4907	29.9316
9900	wa8730.asm1v1.ann1.run1_008941	ct04-box1	0.475853	1.79441	0.050123	1	5.60028	11.221	10.0544	0	10.1074	0	6.75315	0	5.44553	0	0	4.63855	5.40962
9901	wa8730.asm1v1.ann1.run1_011477	ct22-spike	0.475793	1.79411	0.050148	1	8.90743	0	0	0	0	5.07664	4.06898	0	8.54928	0	0	3.13966	0
9902	wa8730.asm1v1.ann1.run1_004134	cos_per_28_ph_7	0.475729	1.7938	0.050174	1	14.8355	26.7761	20.0732	0	21.9802	0	8.5162	0	0	41.5947	0	0	0
9903	wa8730.asm1v1.ann1.run1_011183	ct18-box2	0.475721	1.79376	0.050177	1	9.10268	5.89784	5.87108	4.901	23.5584	9.24722	10.4908	8.714	4.77923	19.6032	7.32555	9.29327	14.1924
9904	wa8730.asm1v1.ann1.run1_000576	ct21-box2	0.47558	1.79308	0.050235	1	44.6183	34.9023	27.5919	40.9653	36.9296	24.1587	34.2714	39.8136	14.9644	13.6412	30.5886	53.975	21.4201
9905	wa8730.asm1v1.ann1.run1_009587	ct11-spike	0.475559	1.79298	0.050243	1	44.1291	34.6907	31.6402	43.0036	40.0935	32.3875	39.0047	37.9052	47.1677	54.7641	18.0368	50.7831	29.9604
9906	wa8730.asm1v1.ann1.run1_005943	ct16-spike	0.475534	1.79285	0.050253	1	3.97207	0	0	0	0	0	4.68311	12.0049	0	0	19.3771	3.14062	0
9907	wa8730.asm1v1.ann1.run1_005535	ct02-box2	0.475484	1.79261	0.050274	1	85.3616	61.0152	77.1049	70.351	66.9934	48.71	67.3004	55.9111	91.0473	31.1322	34.9165	90.754	52.8301
9908	wa8730.asm1v1.ann1.run1_011443	cos_per_20_ph_5	0.475467	1.79252	0.050281	1	12.2587	18.3368	17.1154	5.72435	10.3271	11.889	16.4408	19.0497	5.55999	22.8126	8.52803	20.3018	14.7379
9909	wa8730.asm1v1.ann1.run1_000754	ct04-box1	0.475299	1.79171	0.050349	1	6.50852	1.66291	4.96536	0	4.96968	2.34114	2.70755	5.528	12.1522	5.53678	3.10252	2.94966	13.3138
9910	wa8730.asm1v1.ann1.run1_012223	cos_per_20_ph_16	0.47526	1.79152	0.050365	1	24.3502	15.1024	22.5703	9.50708	22.9553	7.20303	6.04059	2.09212	9.06883	24.8407	6.97614	7.77887	6.12513
9911	wa8730.asm1v1.ann1.run1_008285	cos_per_20_ph_4	0.475188	1.79117	0.050395	1	33.4421	23.1519	28.0812	28.3818	10.7921	31.8632	24.9514	40.0847	21.0941	9.67434	40.5356	26.9622	26.6104
9912	wa8730.asm1v1.ann1.run1_009592	cos_per_20_ph_13	0.475138	1.79092	0.050415	1	24.9702	25.9126	15.4816	51.8574	35.1093	14.6962	19.1385	25.8437	69.0047	25.746	48.1392	45.1097	35.471
9913	wa8730.asm1v1.ann1.run1_001723	ct18-box2	0.475124	1.79085	0.050421	1	58.5802	62.1446	43.1491	71.8512	62.5182	47.3971	70.7224	33.63	45.833	52.998	45.8845	48.7293	56.6218
9914	wa8730.asm1v1.ann1.run1_002033	cos_per_28_ph_0	0.475121	1.79084	0.050422	1	19.827	14.0986	4.10205	19.1988	10.9579	18.0905	18.2896	20.4246	41.1299	17.2366	4.63592	16.7607	14.5088
9915	wa8730.asm1v1.ann1.run1_008926	cos_per_28_ph_15	0.475065	1.79057	0.050445	1	23.0311	16.0993	28.8647	40.4138	34.1046	29.0537	22.9185	7.13649	0	10.6257	17.8935	14.232	10.4112
9916	wa8730.asm1v1.ann1.run1_013448	cos_per_20_ph_16	0.47506	1.79054	0.050447	1	4.26116	2.38946	0	0	0	7.89298	2.76214	0	17.3772	15.8456	4.44315	3.52664	1.92164
9917	wa8730.asm1v1.ann1.run1_006611	ct04-box2	0.475052	1.79051	0.05045	1	47.8503	22.9168	29.9547	43.0608	25.9324	46.1282	20.5632	36.5065	20.7669	36.2315	13.3056	28.45	52.6836
9918	wa8730.asm1v1.ann1.run1_004932	ct02-spike	0.474977	1.79014	0.050481	1	16.661	27.0753	9.33173	23.2616	21.7061	15.0984	25.1066	17.3083	20.3917	6.96399	15.6083	14.8161	20.792
9919	wa8730.asm1v1.ann1.run1_001688	ct17-spike	0.474947	1.79	0.050493	1	18.4343	21.3429	25.0346	22.7475	27.3058	17.8667	19.1705	11.8249	26.0191	5.07994	25.6148	22.0902	13.4147
9920	wa8730.asm1v1.ann1.run1_002480	cos_per_20_ph_10	0.474892	1.78973	0.050516	1	19.5029	25.4138	16.2763	36.5379	22.0474	8.6482	17.4464	20.1173	26.1864	0	13.4252	11.7579	17.6535
9921	wa8730.asm1v1.ann1.run1_011866	cos_per_28_ph_19	0.474736	1.78897	0.05058	1	3.5375	6.59247	4.92506	8.27797	24.9536	15.6633	16.64	5.47934	15.8851	10.873	6.10382	6.79805	13.3289
9922	wa8730.asm1v1.ann1.run1_005656	ct20-spike	0.474687	1.78873	0.0506	1	202.618	127.898	453.283	143.898	130.624	236.726	169.721	141.749	124.363	154.978	261.426	421.608	201.006
9923	wa8730.asm1v1.ann1.run1_002676	ct16-spike	0.474682	1.7887	0.050602	1	17.6753	24.7714	25.8983	37.1569	26.0807	29.2433	15.4517	17.8428	30.0073	8.20943	41.4391	13.1594	19.9324
9924	wa8730.asm1v1.ann1.run1_009817	ct08-spike	0.474534	1.78799	0.050663	1	0	0	0	0	0	5.98471	2.53197	6.53669	26.8557	0	0	17.0639	0
9925	wa8730.asm1v1.ann1.run1_001340	ct11-spike	0.474428	1.78747	0.050706	1	0	3.70455	0	18.649	0	5.29772	6.77759	4.10548	8.90237	0	0	2.18104	0
9926	wa8730.asm1v1.ann1.run1_001207	ct20-box2	0.474379	1.78723	0.050726	1	12.0216	18.4366	6.88094	34.3898	36.6953	17.2875	17.8872	19.5782	7.49144	10.2385	11.4725	14.9928	13.5204
9927	wa8730.asm1v1.ann1.run1_010230	cos_per_28_ph_22	0.474263	1.78667	0.050774	1	276.551	103.224	218.079	205.897	270.038	266.089	176.852	315.571	231.17	164.131	177.748	220.105	245.085
9928	wa8730.asm1v1.ann1.run1_006727	cos_per_28_ph_18	0.474158	1.78616	0.050817	1	16.9751	3.94584	35.3851	29.8356	30.0297	18.8444	27.9184	19.6783	9.46714	0	14.5701	24.3803	19.2244
9929	wa8730.asm1v1.ann1.run1_006155	cos_per_20_ph_23	0.474142	1.78608	0.050824	1	11.701	19.1324	9.51863	7.90999	6.32273	10.9239	9.44228	7.65548	10.3985	10.6538	5.96578	15.102	5.08725
9930	wa8730.asm1v1.ann1.run1_009124	ct10-box2	0.474128	1.78601	0.050829	1	3.98124	14.9637	4.46612	12.9693	5.54932	3.48687	4.03353	3.73058	11.0026	2.5043	7.00909	3.76741	4.7654
9931	wa8730.asm1v1.ann1.run1_010618	ct20-box2	0.474072	1.78574	0.050852	1	12.8308	12.9911	4.30964	7.17628	10.7657	2.70506	12.1092	12.7958	7.0427	24.0608	13.4791	15.7964	19.6201
9932	wa8730.asm1v1.ann1.run1_002213	cos_per_20_ph_3	0.474058	1.78567	0.050858	1	29.981	28.8192	28.6944	18.0044	0	34.0021	25.5383	33.2666	5.82137	31.8501	26.7929	15.5957	23.1787
9933	wa8730.asm1v1.ann1.run1_013645	ct00-box1	0.473979	1.78529	0.050891	1	47.0883	72.2158	37.1928	37.3554	48.696	56.4486	76.5066	52.4308	48.2605	74.2687	27.77	56.5881	52.1015
9934	wa8730.asm1v1.ann1.run1_012954	ct08-spike	0.473947	1.78513	0.050904	1	16.2432	0	21.9114	0	0	0	0	0	0	0	0	4.19337	0
9935	wa8730.asm1v1.ann1.run1_007745	ct04-spike	0.473927	1.78503	0.050912	1	5.67423	5.25293	0	0	0	2.53437	7.1173	17.466	0	17.1346	0	6.16554	0
9936	wa8730.asm1v1.ann1.run1_005708	ct12-spike	0.4739	1.7849	0.050923	1	2.02924	1.89956	0	0	0	2.67913	2.20482	5.26232	4.61989	12.6323	0	2.24517	0
9937	wa8730.asm1v1.ann1.run1_007488	ct03-box2	0.473894	1.78487	0.050926	1	19.3887	20.4397	14.8377	21.8644	9.81838	19.2806	19.455	18.363	27.115	12.958	19.6836	20.1345	21.9647
9938	wa8730.asm1v1.ann1.run1_000753	cos_per_28_ph_0	0.473447	1.78271	0.05111	1	15.6872	23.2702	0	6.46779	23.3539	6.10975	16.1135	14.3262	18.779	0	0	7.62907	0
9939	wa8730.asm1v1.ann1.run1_008970	cos_per_28_ph_0	0.47343	1.78262	0.051117	1	27.7077	30.4685	15.1631	8.42691	30.3594	22.247	34.6388	30.9486	28.8574	45.0799	9.47296	24.0184	31.1758
9940	wa8730.asm1v1.ann1.run1_007893	cos_per_28_ph_15	0.473275	1.78187	0.051181	1	16.7445	13.3715	34.964	25.1918	20.253	20.6578	17.6357	14.8184	8.05247	11.0239	24.7554	15.7567	27.0429
9941	wa8730.asm1v1.ann1.run1_005574	ct08-spike	0.473224	1.78162	0.051202	1	7.04657	0	0	0	0	9.63036	2.10372	5.34484	22.2706	0	0	0	8.11588
9942	wa8730.asm1v1.ann1.run1_004647	cos_per_20_ph_16	0.473129	1.78116	0.051241	1	32.6551	18.0906	18.0425	0	37.3473	17.5637	24.3591	33.4198	42.8043	39.1625	33.0848	7.06684	14.8834
9943	wa8730.asm1v1.ann1.run1_006623	cos_per_28_ph_0	0.473076	1.78091	0.051263	1	20.2673	17.6906	10.5742	26.6921	16.1025	23.5817	21.0664	29.4075	42.5589	11.6548	13.0889	12.5026	14.3285
9944	wa8730.asm1v1.ann1.run1_010843	cos_per_28_ph_5	0.473059	1.78082	0.05127	1	2.39554	6.71982	0	0	0	2.11161	3.62954	2.48216	16.3061	7.4334	8.33598	4.6298	1.79974
9945	wa8730.asm1v1.ann1.run1_010978	cos_per_23_ph_17	0.47304	1.78073	0.051278	1	24.1014	20.9913	50.2044	21.1926	32.0166	48.214	44.9425	41.8749	0	82.6664	92.9059	37.0375	30.7295
9946	wa8730.asm1v1.ann1.run1_002794	ct06-box2	0.473019	1.78063	0.051287	1	22.9567	15.4566	0	41.3446	0	0	16.1367	25.6328	0	0	0	0	0
9947	wa8730.asm1v1.ann1.run1_009752	cos_per_27_ph_18	0.473014	1.78061	0.051289	1	421.335	196.649	482.409	420.275	332.565	541.24	353.82	499.6	267.48	427.36	534.899	462.008	517.451
9948	wa8730.asm1v1.ann1.run1_006202	cos_per_20_ph_11	0.473006	1.78057	0.051292	1	26.7998	20.2504	25.2821	26.5599	25.6799	19.7881	20.1088	24.2695	37.5625	22.1756	27.9189	30.502	33.8212
9949	wa8730.asm1v1.ann1.run1_007636	cos_per_21_ph_6	0.473002	1.78055	0.051294	1	128.358	166.21	188.466	137.247	146.32	161.078	156.893	133.612	125.749	130.851	115.981	123.061	160.937
9950	wa8730.asm1v1.ann1.run1_002812	cos_per_20_ph_15	0.472979	1.78043	0.051303	1	39.9741	51.1	14.3151	16.0321	43.4839	43.9765	35.2064	38.9323	92.4103	84.3289	35.5009	27.2935	33.5565
9951	wa8730.asm1v1.ann1.run1_003684	ct12-spike	0.472947	1.78028	0.051317	1	2.77021	3.11532	0	0	2.32561	2.92161	1.45053	2.58904	0	10.3789	0	2.76358	1.2463
9952	wa8730.asm1v1.ann1.run1_008993	cos_per_28_ph_20	0.472886	1.77998	0.051342	1	57.9533	49.306	56.6142	65.9314	67.7928	72.1635	45.1428	59.5377	67.9337	25.3146	44.8987	64.7137	66.6423
9953	wa8730.asm1v1.ann1.run1_005030	ct15-rigid	0.472842	1.77977	0.05136	1	32.9576	20.7782	42.3064	23.535	45.2431	23.9753	36.3985	25.1177	27.5662	75.374	45.7669	45.7695	43.9186
9954	wa8730.asm1v1.ann1.run1_001194	ct20-box2	0.472699	1.77908	0.051419	1	17.2387	44.0244	12.0301	20.3061	12.2656	23.0902	23.6491	19.8775	9.56045	39.666	14.8538	21.2805	22.6611
9955	wa8730.asm1v1.ann1.run1_001472	cos_per_20_ph_17	0.472691	1.77904	0.051423	1	5.59043	23.0969	0	0	24.1719	18.9353	8.52575	8.5348	0	49.5148	13.9737	4.49607	19.2043
9956	wa8730.asm1v1.ann1.run1_001822	cos_per_28_ph_21	0.472628	1.77873	0.051449	1	41.9708	16.08	33.8806	37.5178	37.9442	36.643	40.5055	45.0678	30.098	25.2993	37.1828	42.2882	30.1594
9957	wa8730.asm1v1.ann1.run1_009583	ct11-spike	0.472626	1.77872	0.05145	1	4.04425	12.4251	10.8178	15.4086	4.61842	7.25404	6.77913	3.44193	5.06574	6.91999	3.87484	6.13016	9.90975
9958	wa8730.asm1v1.ann1.run1_004793	ct02-spike	0.472598	1.77859	0.051461	1	36.5085	49.1883	27.544	56.2285	36.8645	34.7272	37.5392	32.9311	14.9388	13.6178	26.719	32.6923	60.8579
9959	wa8730.asm1v1.ann1.run1_000380	ct19-box2	0.472483	1.77803	0.051509	1	10.4814	8.66207	7.75961	17.2531	5.18028	9.76112	12.4845	12.478	4.21809	5.76589	22.6181	16.8987	15.2638
9960	wa8730.asm1v1.ann1.run1_013640	cos_per_20_ph_23	0.472262	1.77696	0.051601	1	11.8228	28.4149	17.6821	0	14.2335	21.227	15.8788	18.3678	11.482	23.5569	17.614	14.6789	19.0406
9961	wa8730.asm1v1.ann1.run1_003444	cos_per_28_ph_16	0.472261	1.77695	0.051601	1	2.92408	5.70863	9.46515	7.84873	13.1609	6.79315	6.548	6.32535	4.66744	4.24895	3.56716	6.01352	7.56972
9962	wa8730.asm1v1.ann1.run1_006606	ct08-spike	0.472235	1.77683	0.051612	1	2.22948	1.25486	9.3655	3.11609	1.86899	2.34826	1.75728	2.78094	3.06513	0	9.38249	1.85647	2.00433
9963	wa8730.asm1v1.ann1.run1_003230	ct20-spike	0.472069	1.77602	0.051681	1	6.98373	12.6285	12.5678	6.97441	14.6465	12.4866	9.81264	12.4386	6.84796	14.0368	5.2421	16.6019	6.72977
9964	wa8730.asm1v1.ann1.run1_008029	ct20-box1	0.472034	1.77586	0.051695	1	41.9806	37.5509	41.1291	25.0374	56.4914	68.5771	34.1151	33.2897	60.6399	49.771	65.136	45.8046	90.6609
9965	wa8730.asm1v1.ann1.run1_006491	ct12-spike	0.472025	1.77581	0.051699	1	5.97708	2.09681	12.5245	20.924	9.43237	8.88533	12.1488	11.6176	0	6.96411	3.90423	6.19321	0
9966	wa8730.asm1v1.ann1.run1_002872	ct01-box2	0.471943	1.77542	0.051733	1	12.9896	30.7828	8.69128	12.3671	12.3497	13.1913	14.4205	12.4451	26.4935	5.56677	12.4655	21.9283	16.568
9967	wa8730.asm1v1.ann1.run1_008456	ct13-spike	0.471823	1.77483	0.051784	1	84.8542	81.5015	104.408	156.453	88.5623	103.743	51.4037	96.7749	27.9468	76.5573	93.1776	74.2332	85.0542
9968	wa8730.asm1v1.ann1.run1_009857	cos_per_20_ph_18	0.471805	1.77475	0.051791	1	36.3152	32.9438	27.1293	25.3717	30.4263	24.9559	17.782	23.9163	16.662	37.9385	19.1214	24.2069	14.5053
9969	wa8730.asm1v1.ann1.run1_009330	cos_per_21_ph_5	0.471762	1.77454	0.051809	1	72.5673	90.819	92.1014	46.9249	81.9703	65.9659	84.8607	76.9016	66.7636	85.5567	57.533	86.617	80.9692
9970	wa8730.asm1v1.ann1.run1_002231	ct12-spike	0.471747	1.77447	0.051815	1	8.7594	14.8185	4.07161	13.6476	4.10803	3.86879	8.79799	3.02063	0	9.02062	0	8.84445	2.19668
9971	wa8730.asm1v1.ann1.run1_009275	cos_per_20_ph_13	0.471741	1.77444	0.051817	1	15.9625	11.1739	8.34569	13.9917	25.274	27.7684	14.8044	23.2173	33.768	18.4821	10.3695	11.5344	27.026
9972	wa8730.asm1v1.ann1.run1_005596	cos_per_28_ph_11	0.471725	1.77436	0.051824	1	28.3965	33.3868	63.6975	32.348	33.3105	20.9211	24.1214	16.4428	4.51243	30.8448	31.1175	28.5025	31.2223
9973	wa8730.asm1v1.ann1.run1_002316	ct21-spike	0.47166	1.77405	0.051851	1	122.426	100.05	224.038	142.661	162.444	246.829	174.475	158.144	208.142	171.65	118.143	194.51	238.851
9974	wa8730.asm1v1.ann1.run1_009839	cos_per_28_ph_2	0.471646	1.77398	0.051857	1	2.61985	2.76784	0	0	0	0.430545	1.07969	3.0669	2.25862	3.08503	0	4.09767	0
9975	wa8730.asm1v1.ann1.run1_011597	cos_per_28_ph_23	0.47152	1.77337	0.05191	1	16.5555	26.3759	18.5301	15.4362	20.847	27.6446	24.9243	12.8942	26.4756	15.5076	11.5847	14.2224	32.275
9976	wa8730.asm1v1.ann1.run1_004675	ct17-box1	0.471508	1.77331	0.051915	1	34.7132	58.9957	35.3726	62.0343	38.2832	101.74	83.5552	71.9036	53.7115	74.0396	126.067	71.6685	60.3615
9977	wa8730.asm1v1.ann1.run1_003937	ct07-spike	0.471457	1.77306	0.051936	1	0	6.52983	0	0	0	9.54726	8.75761	7.23812	30.7974	0	11.9149	5.73356	5.38925
9978	wa8730.asm1v1.ann1.run1_005365	ct17-spike	0.47136	1.7726	0.051976	1	0	5.48453	0	0	8.45386	2.65094	0	3.03941	0	0	0	3.21719	0
9979	wa8730.asm1v1.ann1.run1_001507	ct09-spike	0.471327	1.77244	0.05199	1	8.07778	9.73089	9.68512	4.03545	2.42264	11.4129	8.67938	5.39138	19.7587	16.2037	15.1321	7.19254	7.78888
9980	wa8730.asm1v1.ann1.run1_009094	ct01-box2	0.47131	1.77236	0.051997	1	13.3114	18.2469	0	0	0	18.1506	3.99666	10.1139	21.1439	0	16.4512	10.6234	0
9981	wa8730.asm1v1.ann1.run1_000120	ct18-box2	0.471281	1.77221	0.052009	1	78.8168	43.1879	82.1528	59.3673	95.6005	76.8652	63.6336	78.3207	28.2635	90.3328	79.7432	62.3822	82.8801
9982	wa8730.asm1v1.ann1.run1_011333	ct20-box2	0.47127	1.77216	0.052014	1	3.469	9.69925	0	16.2331	9.78522	4.60672	5.19582	8.95724	0	0	5.98861	0.95267	2.61369
9983	wa8730.asm1v1.ann1.run1_002403	ct19-box2	0.471149	1.77158	0.052065	1	8.10487	5.25504	5.23065	4.3617	7.85805	8.22594	13.0284	7.76417	0	11.6587	0	9.31963	5.61285
9984	wa8730.asm1v1.ann1.run1_003446	cos_per_20_ph_6	0.470917	1.77045	0.052162	1	67.3196	21.805	71.7124	44.0678	13.3208	48.0567	48.6063	74.9142	52.1728	28.5971	64.2904	83.3304	46.1545
9985	wa8730.asm1v1.ann1.run1_008052	cos_per_20_ph_8	0.470906	1.7704	0.052166	1	2.99389	0	6.27341	5.24041	0	2.96713	2.92081	8.1468	0	0	0	2.48167	0
9986	wa8730.asm1v1.ann1.run1_004957	ct16-spike	0.470857	1.77016	0.052187	1	20.4749	34.606	21.5202	38.1316	31.4245	28.2693	25.1904	30.8892	28.232	16.068	39.5846	17.6454	27.5878
9987	wa8730.asm1v1.ann1.run1_009509	ct19-box2	0.470833	1.77005	0.052197	1	47.8761	18.0541	26.9587	50.0198	42.0809	37.7542	34.8947	44.458	19.5013	39.9961	14.9469	32.0012	37.0176
9988	wa8730.asm1v1.ann1.run1_011583	ct02-spike	0.470821	1.76999	0.052202	1	47.5016	66.3878	29.7583	50.0232	60.3208	42.5956	41.8842	34.9463	39.9857	10.948	24.5842	29.3377	64.4376
9989	wa8730.asm1v1.ann1.run1_000260	ct23-box2	0.470766	1.76972	0.052225	1	15.4506	3.21713	14.4089	8.00437	12.0129	12.8276	10.1067	18.7156	3.91979	5.3575	15.0094	16.6459	10.2995
9990	wa8730.asm1v1.ann1.run1_013298	ct00-spike	0.470764	1.76972	0.052226	1	0	0	11.2325	0	0	7.37058	0	0	0	24.1568	0	2.19187	118.394
9991	wa8730.asm1v1.ann1.run1_008075	ct06-box2	0.47073	1.76955	0.05224	1	6.91989	3.53481	5.27765	8.80247	2.6432	0.830077	2.87518	4.89617	4.30228	0	0	3.13433	1.41595
9992	wa8730.asm1v1.ann1.run1_003019	ct01-box2	0.470669	1.76926	0.052266	1	13.7919	0	0	0	0	11.2065	5.05364	16.8502	17.7944	0	13.8003	8.8784	6.31521
9993	wa8730.asm1v1.ann1.run1_005743	ct01-box2	0.470624	1.76904	0.052284	1	14.8158	3.21679	4.80246	4.00124	9.61034	12.8276	8.60934	8.912	19.5981	5.35615	9.00489	13.3167	10.2995
9994	wa8730.asm1v1.ann1.run1_006863	cos_per_28_ph_13	0.470509	1.76848	0.052333	1	29.726	12.5142	52.947	26.0149	46.9079	28.4764	17.8867	39.2907	55.7293	34.6383	66.0237	63.4537	55.2493
9995	wa8730.asm1v1.ann1.run1_010817	cos_per_20_ph_16	0.470422	1.76807	0.052369	1	3.49775	2.55253	4.15869	0	6.3159	2.01775	3.74111	2.00531	4.42116	8.53867	4.98885	1.86792	4.74483
9996	wa8730.asm1v1.ann1.run1_013875	ct09-spike	0.470321	1.76758	0.052411	1	2.22924	6.17187	0	0	0	5.99887	4.15055	0	29.179	20.0248	0	12.654	0
9997	wa8730.asm1v1.ann1.run1_011972	cos_per_20_ph_17	0.470239	1.76718	0.052446	1	16.6459	9.05926	4.50808	3.75461	20.2807	14.1548	9.84615	6.6923	14.727	10.0633	2.81899	9.82326	9.66175
9998	wa8730.asm1v1.ann1.run1_000312	ct20-box2	0.470165	1.76682	0.052477	1	7.48694	27.994	3.48398	17.4822	3.50469	17.6059	21.5837	14.2181	5.65727	30.9502	34.7119	12.3965	7.5018
9999	wa8730.asm1v1.ann1.run1_010551	cos_per_20_ph_13	0.470143	1.76672	0.052486	1	32.9144	24.7582	13.0921	29.1086	26.4576	35.988	26.91	50.9178	60.1805	67.5973	10.8376	32.2751	37.713
10000	wa8730.asm1v1.ann1.run1_008748	ct19-box2	0.470082	1.76643	0.052512	1	4.23437	6.6188	0	6.57686	11.8362	6.81586	8.33716	5.13389	6.46387	13.2485	2.47363	5.87437	12.6917
10001	wa8730.asm1v1.ann1.run1_012550	ct12-spike	0.470079	1.76641	0.052513	1	3.60348	5.00804	0	0	0	4.82314	4.53261	2.77524	0	16.359	0	4.41076	4.09366
10002	wa8730.asm1v1.ann1.run1_013309	ct17-spike	0.470061	1.76632	0.052521	1	3.69604	14.523	6.19621	0	15.5522	5.86014	8.17565	9.19615	5.03998	13.7832	11.5904	12.8693	8.32643
10003	wa8730.asm1v1.ann1.run1_002400	cos_per_28_ph_0	0.470051	1.76628	0.052525	1	13.5469	16.2609	4.04823	0	0	20.5127	17.4973	4.50495	19.6674	17.9394	10.0641	7.99455	8.73548
10004	wa8730.asm1v1.ann1.run1_001687	cos_per_20_ph_5	0.469979	1.76593	0.052555	1	4.35402	12.0604	18.0425	15.3738	9.33682	17.5637	24.3591	10.0259	0	0	0	15.9004	0
10005	wa8730.asm1v1.ann1.run1_007018	cos_per_28_ph_10	0.469803	1.76508	0.05263	1	8.50208	23.8176	7.90576	19.8665	11.9575	5.00511	4.88422	5.86528	6.40431	8.76188	9.83025	18.7381	4.26332
10006	wa8730.asm1v1.ann1.run1_010662	cos_per_20_ph_13	0.46942	1.76323	0.052791	1	22.7412	23.479	11.717	40.2998	36.8963	15.4142	15.5846	17.352	73.1859	0	28.3931	15.9923	6.51253
10007	wa8730.asm1v1.ann1.run1_002428	ct21-spike	0.469375	1.76302	0.05281	1	5.50004	5.09441	0	0	0	4.90965	12.6708	8.46936	0	16.6328	0	20.9348	0
10008	wa8730.asm1v1.ann1.run1_006628	ct06-box2	0.46929	1.76261	0.052846	1	9.5766	13.4123	8.01362	6.71372	4.04131	3.80603	2.47464	4.4589	6.49001	8.87943	4.98126	6.33065	12.9671
10009	wa8730.asm1v1.ann1.run1_010205	cos_per_28_ph_2	0.469282	1.76257	0.052849	1	18.8668	32.2963	15.5494	15.5043	27.883	18.4912	28.9876	27.1282	43.3228	34.8123	17.5439	20.0458	26.5902
10010	wa8730.asm1v1.ann1.run1_006279	ct13-spike	0.469245	1.76239	0.052865	1	29.0134	23.5669	25.5948	21.3848	16.0686	17.1546	18.3646	24.9281	10.4043	42.6829	31.9069	20.2477	25.8055
10011	wa8730.asm1v1.ann1.run1_007237	ct18-spike	0.469224	1.76229	0.052874	1	20.8523	7.32157	21.8636	18.2387	24.649	19.7817	18.7068	14.1979	17.8149	0	17.0618	22.7192	4.40093
10012	wa8730.asm1v1.ann1.run1_001559	cos_per_28_ph_21	0.469217	1.76225	0.052877	1	19.4296	20.6183	16.4966	27.8841	25.5153	28.249	28.2752	24.8496	13.9963	12.3762	17.0957	20.0627	13.3539
10013	wa8730.asm1v1.ann1.run1_002600	cos_per_20_ph_11	0.469166	1.76201	0.052898	1	7.21862	7.37298	11.0086	27.552	27.5829	20.7887	11.9866	16.3401	26.9077	0	3.43611	22.8781	19.2061
10014	wa8730.asm1v1.ann1.run1_004547	cos_per_20_ph_18	0.469146	1.76191	0.052906	1	42.5707	46.1035	29.1092	36.5356	40.2945	39.1024	45.5803	28.3474	35.4243	48.4552	22.6461	23.0105	13.719
10015	wa8730.asm1v1.ann1.run1_007356	ct14-box2	0.469133	1.76185	0.052912	1	6.51879	4.58203	6.84029	3.7977	6.83931	10.0248	8.53643	7.61626	26.0681	20.3576	14.2572	16.7125	7.33113
10016	wa8730.asm1v1.ann1.run1_007756	cos_per_28_ph_7	0.469109	1.76173	0.052922	1	23.865	28.6407	26.3066	10.9325	32.7735	19.0458	14.1589	16.4781	26.9347	40.4756	16.4844	24.1271	14.0627
10017	wa8730.asm1v1.ann1.run1_008796	cos_per_20_ph_6	0.469103	1.76171	0.052925	1	40.7384	25.6291	53.5703	38.281	33.2028	32.0842	53.6316	50.1727	16.6432	39.8121	41.4324	40.9108	50.6289
10018	wa8730.asm1v1.ann1.run1_009282	ct20-box2	0.469019	1.7613	0.05296	1	13.3875	22.5589	14.0348	23.4215	16.8839	17.6735	18.332	11.4573	9.14541	12.503	21.0232	16.6653	13.5641
10019	wa8730.asm1v1.ann1.run1_010475	ct12-spike	0.468906	1.76076	0.053008	1	4.62545	4.87548	4.85256	4.04385	4.8554	6.86202	5.29386	4.50209	3.9598	16.2368	3.03262	10.0903	9.10597
10020	wa8730.asm1v1.ann1.run1_012141	cos_per_20_ph_13	0.468829	1.76039	0.053041	1	18.9867	60.4536	21.2378	39.8519	55.8461	28.3948	21.4851	20.6877	51.9345	47.3297	23.209	18.3932	55.558
10021	wa8730.asm1v1.ann1.run1_001957	cos_per_28_ph_8	0.468644	1.7595	0.053119	1	2.3614	26.1193	9.77086	0	0	0	1.4596	7.23812	0	21.142	23.8299	11.4671	10.7785
10022	wa8730.asm1v1.ann1.run1_014112	cos_per_20_ph_4	0.468519	1.75889	0.053172	1	4.22233	3.92617	11.7361	0	0	5.62428	6.27374	8.7023	0	0	14.4988	1.15523	3.18769
10023	wa8730.asm1v1.ann1.run1_000760	ct08-spike	0.468486	1.75874	0.053186	1	5.36909	2.1522	12.8557	5.37083	6.45724	4.05507	7.47841	9.53966	10.451	0	16.0254	5.72048	6.91323
10024	wa8730.asm1v1.ann1.run1_005165	cos_per_20_ph_11	0.468479	1.7587	0.053189	1	0	3.41536	0	8.58281	5.1761	1.62443	2.34878	5.6774	8.22313	0	6.32096	5.02999	5.52835
10025	wa8730.asm1v1.ann1.run1_009408	ct23-box2	0.468442	1.75853	0.053205	1	4.84654	6.77198	0	0	15.3911	1.61009	4.6583	7.50477	8.15401	0	0	10.9715	2.7399
10026	wa8730.asm1v1.ann1.run1_005193	cos_per_28_ph_15	0.468421	1.75842	0.053213	1	12.1477	18.0541	20.9679	40.0158	27.052	14.1578	12.0968	10.003	4.87532	0	3.73673	23.112	17.7041
10027	wa8730.asm1v1.ann1.run1_001240	ct20-box2	0.468387	1.75826	0.053228	1	22.6192	26.8267	0	24.3826	29.3359	3.45384	16.3445	17.5665	11.8201	16.1682	4.53385	16.5557	11.7715
10028	wa8730.asm1v1.ann1.run1_005351	ct12-spike	0.468361	1.75814	0.053239	1	3.25931	4.53686	0	22.9446	6.93896	4.35331	5.15242	2.51406	0	0	0	7.9993	7.39515
10029	wa8730.asm1v1.ann1.run1_009704	cos_per_20_ph_3	0.468319	1.75793	0.053257	1	39.586	34.5512	34.9349	35.9523	33.1634	45.8368	55.7345	48.1649	40.8749	40.9499	43.7791	48.4921	32.9061
10030	wa8730.asm1v1.ann1.run1_002441	ct16-spike	0.468305	1.75787	0.053263	1	7.0551	0	24.5567	16.509	9.95294	14.0567	6.03453	12.7495	7.92095	0	30.4354	4.84233	5.31644
10031	wa8730.asm1v1.ann1.run1_004047	ct20-box2	0.468214	1.75743	0.053301	1	35.9858	23.4674	24.5334	29.3129	10.5779	37.6396	23.8808	48.1096	11.3809	38.9153	48.0102	27.7112	39.6226
10032	wa8730.asm1v1.ann1.run1_003475	ct18-spike	0.468131	1.75703	0.053337	1	100.163	80.4894	120.156	92.8912	124.344	108.41	104.17	112.283	84.1559	105.42	99.3231	116.482	73.5465
10033	wa8730.asm1v1.ann1.run1_009739	ct19-box2	0.468022	1.75651	0.053383	1	36.5024	25.6213	17.6573	39.3072	20.666	26.8851	24.6913	25.1155	19.1642	13.1011	29.3749	33.1898	26.8757
10034	wa8730.asm1v1.ann1.run1_004444	ct12-box2	0.467932	1.75607	0.053421	1	5.58607	17.4392	2.60373	8.68439	13.0379	7.37012	4.86434	5.79734	12.7374	17.4114	3.25245	12.3713	2.79386
10035	wa8730.asm1v1.ann1.run1_003053	cos_per_20_ph_15	0.467912	1.75598	0.05343	1	7.78756	15.6368	7.00168	3.88581	17.304	10.2667	8.03051	5.19773	26.4241	15.624	9.25163	5.54853	10.0104
10036	wa8730.asm1v1.ann1.run1_008739	cos_per_20_ph_5	0.467878	1.75581	0.053444	1	11.5786	20.2338	15.1004	16.7364	10.035	12.0836	16.2844	14.3241	5.49631	15.0176	10.5124	15.6367	9.86726
10037	wa8730.asm1v1.ann1.run1_014039	ct04-spike	0.467805	1.75546	0.053475	1	8.84676	20.5531	0	20.74	18.7954	7.86254	8.43238	13.6668	9.85176	0	7.58355	7.25417	3.34128
10038	wa8730.asm1v1.ann1.run1_009919	ct06-box2	0.467798	1.75543	0.053478	1	185.911	252.07	154.681	215.394	175.458	205.923	216.033	190.209	162.109	242.165	150.112	146.79	207.857
10039	wa8730.asm1v1.ann1.run1_009128	ct00-box2	0.467776	1.75532	0.053488	1	26.5951	19.0448	26.3986	10.14	48.6675	26.7509	22.2054	26.379	39.8453	22.6863	22.8741	25.7547	23.9165
10040	wa8730.asm1v1.ann1.run1_005883	cos_per_28_ph_23	0.467757	1.75523	0.053496	1	62.9081	67.1614	42.2212	57.216	84.5823	62.2558	82.1479	58.7541	55.9297	35.287	29.663	36.5672	39.6465
10041	wa8730.asm1v1.ann1.run1_008769	ct09-spike	0.467751	1.7552	0.053498	1	15.0906	12.6172	12.5735	0	12.8302	8.05043	14.368	0	30.2203	27.6034	0	11.1309	13.6825
10042	wa8730.asm1v1.ann1.run1_007438	ct08-spike	0.467703	1.75497	0.053519	1	60.228	43.9433	50.6006	34.2953	56.0998	52.8641	43.0761	43.1275	82.802	50.2819	56.3247	60.5529	65.1757
10043	wa8730.asm1v1.ann1.run1_007613	ct01-box2	0.467694	1.75493	0.053522	1	46.8178	43.6504	60.5563	39.1117	51.8526	56.2228	35.1082	58.7386	37.6085	20.5903	23.1131	32.1631	37.7815
10044	wa8730.asm1v1.ann1.run1_009151	ct06-spike	0.467654	1.75474	0.05354	1	63.4637	139.405	117.879	61.8212	178.355	100.063	84.3129	90.6963	129.045	59.0343	22.1665	60.3725	79.8006
10045	wa8730.asm1v1.ann1.run1_002655	cos_per_20_ph_12	0.467645	1.75469	0.053543	1	75.6802	49.5819	69.1441	99.6187	50.0507	54.9788	43.23	42.1259	71.6788	54.5144	67.327	48.6924	93.5691
10046	wa8730.asm1v1.ann1.run1_002657	cos_per_20_ph_16	0.467645	1.75469	0.053543	1	10.5164	20.7017	11.0373	3.67643	33.0947	15.938	14.8124	10.6504	28.8516	29.5717	16.567	16.1808	18.9208
10047	wa8730.asm1v1.ann1.run1_000051	ct08-spike	0.467618	1.75456	0.053555	1	1.74804	1.40808	0	0	3.13204	0.328004	1.81593	1.95025	8.63039	2.35713	0	1.66845	2.24151
10048	wa8730.asm1v1.ann1.run1_012674	ct09-box2	0.467547	1.75422	0.053585	1	34.037	14.8824	44.4661	37.3086	26.9696	19.7527	19.8592	42.8802	35.9365	19.6723	55.1979	19.3056	31.2315
10049	wa8730.asm1v1.ann1.run1_001348	cos_per_20_ph_14	0.467535	1.75417	0.05359	1	3.35756	0	0	0	9.46617	0	0.719268	1.73447	7.55098	0	0	1.84515	2.52897
10050	wa8730.asm1v1.ann1.run1_009243	cos_per_28_ph_4	0.467526	1.75412	0.053594	1	10.4769	15.3357	7.04322	2.92817	10.5357	6.61889	7.43865	10.4572	17.2976	11.8162	11.0292	14.3132	4.70843
10051	wa8730.asm1v1.ann1.run1_006640	cos_per_20_ph_16	0.46744	1.75371	0.053631	1	15.4823	20.6926	3.08996	0	24.817	5.8445	7.67486	10.3185	20.1077	41.2422	7.70685	15.2805	11.626
10052	wa8730.asm1v1.ann1.run1_005219	ct17-box2	0.467392	1.75348	0.053651	1	30.431	25.5211	17.9291	41.0626	31.3651	36.5896	30.7703	18.2986	32.9481	20.0126	30.8328	26.194	25.2157
10053	wa8730.asm1v1.ann1.run1_010257	ct03-box2	0.467362	1.75333	0.053664	1	42.6116	35.4595	42.117	34.0441	44.0045	41.8124	36.4766	43.2997	42.5749	36.3384	20.3404	37.2987	36.2922
10054	wa8730.asm1v1.ann1.run1_001807	cos_per_28_ph_23	0.467334	1.7532	0.053676	1	4.78295	4.49202	1.3408	4.45317	6.67148	2.09586	7.36104	4.97738	6.59916	0	1.6821	3.72433	3.57966
10055	wa8730.asm1v1.ann1.run1_004513	ct09-box2	0.46732	1.75313	0.053682	1	186.546	215.854	150.616	199.84	201.683	98.0128	157.668	178.325	184.041	161.96	138.459	178.747	124.463
10056	wa8730.asm1v1.ann1.run1_007200	ct20-box2	0.46728	1.75294	0.053699	1	55.3412	68.4671	55.2589	55.3221	52.6158	62.6138	64.8913	52.2882	40.5177	67.7008	48.2923	49.7626	62.2963
10057	wa8730.asm1v1.ann1.run1_010106	ct08-box1	0.46725	1.7528	0.053712	1	6.01464	14.0337	16.7708	7.02961	16.9312	2.65744	7.75989	15.5518	6.7851	18.5685	0	12.4167	9.05221
10058	wa8730.asm1v1.ann1.run1_006599	cos_per_20_ph_8	0.467196	1.75254	0.053735	1	5.76226	5.89264	4.39838	7.32513	4.39592	4.14202	6.52085	10.6105	10.7793	0	11.0036	6.5353	11.7808
10059	wa8730.asm1v1.ann1.run1_000226	cos_per_28_ph_14	0.467121	1.75218	0.053767	1	9.46978	15.1965	14.1816	9.46754	17.0631	9.82348	9.26026	9.47217	4.61989	18.9484	17.7009	12.3485	21.3228
10060	wa8730.asm1v1.ann1.run1_011797	cos_per_28_ph_19	0.467091	1.75203	0.05378	1	2.67894	0	11.0566	0	11.5655	7.2488	3.2799	8.1882	0	0	0	8.63267	6.12945
10061	wa8730.asm1v1.ann1.run1_004409	ct11-spike	0.467074	1.75196	0.053787	1	1.26098	3.52229	5.26339	8.85678	0	1.67667	3.22691	0	0	0	0	0	0
10062	wa8730.asm1v1.ann1.run1_002889	cos_per_21_ph_10	0.467072	1.75195	0.053788	1	8.32557	17.2654	12.9155	15.9507	15.9129	9.22991	10.3645	9.56586	21.0896	8.23264	13.8336	12.5689	14.7716
10063	wa8730.asm1v1.ann1.run1_002973	ct12-spike	0.467041	1.7518	0.053801	1	24.1691	36.8792	22.9571	77.085	18.579	23.326	21.9016	20.4346	22.2488	10.1504	22.787	22.647	22.3384
10064	wa8730.asm1v1.ann1.run1_007182	ct20-box2	0.467019	1.75169	0.05381	1	33.7327	32.1092	21.788	32.6552	32.6604	17.7806	23.4642	36.3883	10.6804	29.1913	24.5303	31.5113	8.16949
10065	wa8730.asm1v1.ann1.run1_007054	cos_per_28_ph_20	0.466961	1.75141	0.053835	1	12.949	8.31422	9.93066	12.4151	18.9078	10.1448	14.045	13.8198	4.04998	11.0724	3.10188	15.7469	10.1324
10066	wa8730.asm1v1.ann1.run1_010391	ct22-box2	0.466922	1.75122	0.053852	1	2.99648	4.176	0	0	6.36821	1.99792	0.951326	0	0	0	0	1.22809	0
10067	wa8730.asm1v1.ann1.run1_002688	cos_per_28_ph_10	0.466913	1.75118	0.053856	1	105.685	122.549	142.915	72.2274	44.7853	83.8903	48.9983	75.3702	0	211.224	168.257	109.733	105.585
10068	wa8730.asm1v1.ann1.run1_011503	cos_per_28_ph_8	0.466908	1.75115	0.053858	1	59.2535	54.6392	81.599	56.8525	51.2806	35.4222	37.4056	61.8092	49.7075	37.7679	72.0044	51.0859	53.0594
10069	wa8730.asm1v1.ann1.run1_007077	ct12-spike	0.466797	1.75063	0.053905	1	1.87247	0	2.62469	0	1.30579	1.23066	3.29418	3.89742	2.15333	14.7054	4.93969	1.82273	5.60529
10070	wa8730.asm1v1.ann1.run1_008717	ct20-box1	0.466758	1.75044	0.053922	1	17.9446	20.6665	25.7057	14.2471	18.7945	23.615	23.3345	12.086	22.4517	23.0049	36.5024	27.863	32.0719
10071	wa8730.asm1v1.ann1.run1_006705	ct04-spike	0.466686	1.75009	0.053953	1	0.844486	4.73581	0	5.91615	7.11676	7.82049	1.64263	7.87193	0	0	0	0.698997	0
10072	wa8730.asm1v1.ann1.run1_001980	ct03-box2	0.466646	1.7499	0.05397	1	17.9618	20.6089	20.5185	17.1562	13.7558	33.4723	31.2608	29.1812	38.8828	30.3877	21.2996	21.6343	27.6064
10073	wa8730.asm1v1.ann1.run1_009701	ct20-box2	0.466591	1.74964	0.053994	1	40.7692	20.539	22.9751	38.3086	35.7829	28.0942	41.7447	51.1523	24.9824	51.2232	35.0831	37.9077	23.2788
10074	wa8730.asm1v1.ann1.run1_009534	ct20-box2	0.466533	1.74936	0.054019	1	69.792	111.764	30.9371	83.5548	56.7948	43.5568	49.9936	38.9941	29.7568	67.9458	38.1785	52.3495	40.3836
10075	wa8730.asm1v1.ann1.run1_005488	cos_per_28_ph_21	0.466339	1.74843	0.054102	1	6.96621	0	0	16.4117	0	12.5116	8.62213	3.56003	0	0	0	3.76087	5.29782
10076	wa8730.asm1v1.ann1.run1_006808	cos_per_23_ph_6	0.466276	1.74813	0.054129	1	1.11921	7.86609	4.69734	0	2.34913	0	2.56344	1.74327	0	5.24084	0	0.930363	5.03549
10077	wa8730.asm1v1.ann1.run1_000262	cos_per_28_ph_0	0.466256	1.74803	0.054137	1	34.4326	26.902	34.4624	19.3617	23.3789	25.6751	42.1389	53.239	27.681	50.551	28.3951	31.6678	40.5428
10078	wa8730.asm1v1.ann1.run1_012434	ct14-box2	0.466207	1.7478	0.054158	1	2.84266	0	0	20.1499	12.2988	19.2678	6.9265	4.338	18.2965	0	0	11.4231	0
10079	wa8730.asm1v1.ann1.run1_012853	ct19-box2	0.466141	1.74748	0.054187	1	37.5851	23.1184	30.6936	19.275	27.0648	23.0626	33.8003	31.3119	0	59.5591	28.6352	30.3183	26.8852
10080	wa8730.asm1v1.ann1.run1_007026	ct20-box2	0.466131	1.74743	0.054191	1	15.7149	17.5929	13.1409	29.3951	8.8528	20.8414	23.6197	25.9947	0	9.69212	16.3161	7.78084	9.46399
10081	wa8730.asm1v1.ann1.run1_011290	ct05-box2	0.466128	1.74742	0.054192	1	9.26257	19.218	19.1701	0	0	12.476	22.9332	10.6511	0	41.5121	0	5.62622	10.5658
10082	wa8730.asm1v1.ann1.run1_010327	ct10-spike	0.466125	1.74741	0.054193	1	2.814	0	0	0	0	0	12.0095	4.29536	18.126	24.9122	0	0	6.44541
10083	wa8730.asm1v1.ann1.run1_010347	ct21-box2	0.466125	1.7474	0.054194	1	17.7871	10.9691	0	13.9409	16.9077	5.30189	1.23621	6.07882	0	0	0	8.04298	22.4832
10084	wa8730.asm1v1.ann1.run1_013843	ct15-spike	0.46607	1.74714	0.054217	1	13.2206	23.9543	17.9538	31.5132	77.828	0	10.2669	6.63488	0	0	0	27.7014	0
10085	wa8730.asm1v1.ann1.run1_005756	cos_per_28_ph_15	0.46604	1.747	0.05423	1	56.7003	40.4579	75.5654	42.3526	51.078	41.6785	44.0697	42.9676	48.7193	55.5826	74.8924	92.3646	81.8379
10086	wa8730.asm1v1.ann1.run1_010873	ct00-spike	0.465996	1.74678	0.054249	1	28.3163	23.8582	22.0999	20.3811	24.4224	22.6341	21.5841	14.5854	12.0923	33.0302	9.24537	19.9789	34.0755
10087	wa8730.asm1v1.ann1.run1_005753	ct04-box1	0.465985	1.74674	0.054254	1	25.8086	27.4515	37.1535	18.9595	26.4934	19.6204	22.3169	15.5622	21.922	14.9674	23.9349	17.59	32.5077
10088	wa8730.asm1v1.ann1.run1_005750	ct23-box2	0.465812	1.74591	0.054328	1	50.8129	48.1566	37.1878	28.9294	71.9577	42.8598	33.2181	39.5616	32.3609	22.1163	18.5891	32.4008	43.873
10089	wa8730.asm1v1.ann1.run1_001654	ct04-box2	0.465779	1.74575	0.054342	1	33.0494	17.1015	30.6645	34.3819	15.5514	24.4026	21.9528	26.5329	24.7043	33.823	25.3199	35.2605	33.2191
10090	wa8730.asm1v1.ann1.run1_000649	ct08-spike	0.465698	1.74536	0.054377	1	3.57883	4.71016	9.37584	0	1.87503	4.40906	6.94631	3.71912	7.65377	8.95613	8.79157	5.57106	6.28163
10091	wa8730.asm1v1.ann1.run1_010553	ct01-box2	0.46556	1.7447	0.054437	1	228.114	168.702	168.864	137.784	171.188	182.558	111.515	183.013	145.822	87.7801	94.5211	189.301	99.084
10092	wa8730.asm1v1.ann1.run1_013072	cos_per_20_ph_9	0.465522	1.74452	0.054453	1	12.385	34.3414	25.6843	43.7029	17.6794	8.31515	16.7391	12.6878	13.5704	0	10.4821	13.4233	18.7989
10093	wa8730.asm1v1.ann1.run1_013153	ct20-box2	0.465434	1.7441	0.054491	1	20.2847	20.2016	18.117	10.1887	30.7723	17.3787	19.3502	24.6272	0	26.5425	14.9125	10.6967	13.1308
10094	wa8730.asm1v1.ann1.run1_005498	cos_per_20_ph_9	0.465421	1.74403	0.054497	1	2.11391	4.4584	4.43714	11.0853	2.21755	5.57188	6.57756	5.76367	10.8733	0	5.54993	7.03219	4.75421
10095	wa8730.asm1v1.ann1.run1_008765	ct00-box1	0.4654	1.74393	0.054506	1	33.1301	18.2474	29.9695	31.8181	21.8415	28.2935	21.6169	30.3301	8.88028	12.1399	13.6076	32.3561	26.3231
10096	wa8730.asm1v1.ann1.run1_007519	ct05-spike	0.465257	1.74325	0.054567	1	0	41.0786	0	0	16.4613	10.304	20.0663	5.69152	23.6174	0	0	14.9082	8.67625
10097	wa8730.asm1v1.ann1.run1_008161	ct08-spike	0.465185	1.74291	0.054598	1	10.8568	0	62.9878	0	9.31189	14.5974	10.8	3.33347	0	0	0	35.2454	14.8441
10098	wa8730.asm1v1.ann1.run1_000941	ct00-spike	0.465175	1.74286	0.054603	1	35.2917	18.9689	0	9.55384	23.0698	16.2874	25.3091	12.6184	54.6686	12.4789	26.0486	16.1022	43.3341
10099	wa8730.asm1v1.ann1.run1_006125	cos_per_20_ph_21	0.465078	1.74239	0.054645	1	27.9796	21.4771	28.0592	23.5619	23.6644	22.2834	24.4551	15.6099	15.1	10.3333	29.0032	21.2192	12.6443
10100	wa8730.asm1v1.ann1.run1_000829	ct20-box1	0.465071	1.74236	0.054648	1	22.0383	22.0159	16.4277	13.6325	30.335	19.427	22.109	15.2466	23.1197	18.4186	16.2023	20.959	23.7938
10101	wa8730.asm1v1.ann1.run1_003239	ct18-box2	0.465065	1.74233	0.05465	1	31.4764	15.0791	28.9518	16.1273	19.3897	37.5442	31.4374	25.0645	5.23021	57.218	32.0797	25.4474	25.9486
10102	wa8730.asm1v1.ann1.run1_005788	ct04-box2	0.46502	1.74212	0.05467	1	39.9114	57.6776	37.9348	48.4775	21.7921	35.1419	29.5022	26.5388	43.0617	26.1425	31.1046	41.9661	40.5291
10103	wa8730.asm1v1.ann1.run1_003037	cos_per_28_ph_7	0.464995	1.742	0.054681	1	2.98046	12.4619	12.4184	0	0	5.96112	6.62535	6.90551	0	27.2716	7.66204	4.88669	3.37744
10104	wa8730.asm1v1.ann1.run1_008098	cos_per_20_ph_12	0.464856	1.74133	0.05474	1	0	2.37505	0	5.93423	3.56932	1.12064	2.19665	2.63189	11.516	0	4.41664	4.90766	3.81977
10105	wa8730.asm1v1.ann1.run1_003034	ct02-spike	0.464774	1.74094	0.054776	1	22.9055	21.4675	16.0242	22.8815	6.86681	12.2212	11.7828	15.2923	3.7385	5.10935	17.1755	12.6964	18.4006
10106	wa8730.asm1v1.ann1.run1_013569	ct04-box2	0.464687	1.74053	0.054814	1	2.69	0	0	7.52377	0	3.54557	2.81852	3.35258	3.68874	0	0	3.57893	4.84024
10107	wa8730.asm1v1.ann1.run1_009096	cos_per_28_ph_2	0.464655	1.74037	0.054828	1	77.0732	55.7226	79.6341	64.7451	61.7696	74.7928	102.074	91.2282	104.01	106.615	73.1562	72.5659	58.5728
10108	wa8730.asm1v1.ann1.run1_001223	ct02-box2	0.464532	1.73978	0.054881	1	120.6	56.7113	134.474	68.2945	81.8798	112.998	88.7314	96.9766	85.2074	86.4224	72.9831	84.164	106.847
10109	wa8730.asm1v1.ann1.run1_009626	ct07-spike	0.464526	1.73976	0.054883	1	9.48685	13.2589	4.95274	8.32528	15.0585	7.87672	16.7308	16.5303	31.9447	0	6.13755	10.7422	8.04317
10110	wa8730.asm1v1.ann1.run1_012480	ct04-box2	0.464439	1.73934	0.054921	1	89.7441	76.7457	67.199	139.065	71.745	83.8356	70.8212	68.9171	76.8517	43.8094	24.5756	89.0059	81.003
10111	wa8730.asm1v1.ann1.run1_000608	ct00-box2	0.464392	1.73912	0.054941	1	1.87983	0	1.9738	0	0	1.85677	2.46753	2.19778	3.22835	0	4.94176	3.52069	0
10112	wa8730.asm1v1.ann1.run1_012984	ct04-spike	0.464386	1.73909	0.054944	1	8.1248	36.4613	10.2097	22.7632	20.5324	9.67009	26.8942	15.1515	11.0566	0	21.198	13.4566	10.9885
10113	wa8730.asm1v1.ann1.run1_013232	cos_per_20_ph_18	0.464348	1.73891	0.054961	1	8.31197	5.83473	2.90409	0	5.8256	3.65872	3.61057	2.15518	9.45751	6.46524	7.24786	5.17175	4.67956
10114	wa8730.asm1v1.ann1.run1_011864	ct00-box2	0.464263	1.7385	0.054998	1	6.58293	6.13855	9.1709	0	13.9157	7.27969	5.64486	5.102	0	0	0	1.80942	2.47875
10115	wa8730.asm1v1.ann1.run1_005704	cos_per_20_ph_15	0.463986	1.73718	0.055117	1	62.936	85.5062	32.7129	89.3859	108.746	62.3971	75.9387	70.5674	86.5893	70.6427	54.7276	60.0813	63.0567
10116	wa8730.asm1v1.ann1.run1_005672	cos_per_28_ph_2	0.463909	1.73681	0.055151	1	182.616	111.893	139.41	129.771	114.208	136.577	92.0346	183.431	155.86	167.857	120.114	121.903	152.108
10117	wa8730.asm1v1.ann1.run1_005543	ct22-spike	0.463809	1.73634	0.055194	1	75.9468	49.7853	63.7134	75.2758	45.2087	50.1086	55.3656	53.1971	34.623	29.5811	46.4179	73.0475	61.2563
10118	wa8730.asm1v1.ann1.run1_001939	cos_per_20_ph_10	0.463744	1.73602	0.055223	1	6.03215	2.26436	5.06966	14.0478	5.05389	7.40853	11.9034	17.5634	8.30328	3.78121	2.11752	2.34558	4.51758
10119	wa8730.asm1v1.ann1.run1_014163	cos_per_20_ph_13	0.463735	1.73598	0.055227	1	12.778	17.0985	10.2113	12.7696	20.4475	12.8431	15.9022	13.2628	33.3102	22.7661	9.56818	18.7011	17.8015
10120	wa8730.asm1v1.ann1.run1_008672	ct20-spike	0.463639	1.73552	0.055269	1	44.3578	37.9817	37.788	37.2391	58.7101	47.5873	45.6099	56.5521	32.9602	47.6622	23.7164	63.7453	39.6998
10121	wa8730.asm1v1.ann1.run1_011721	ct16-spike	0.463568	1.73519	0.055299	1	39.5486	77.7295	23.0956	55.0674	81.4664	51.1507	36.8831	31.4146	31.2581	34.1494	48.0244	28.1357	55.6224
10122	wa8730.asm1v1.ann1.run1_012085	ct17-spike	0.463534	1.73502	0.055314	1	27.5387	57.4909	29.6019	54.3683	44.5486	28.9106	36.791	45.034	19.2752	13.1772	62.7849	45.0976	17.4936
10123	wa8730.asm1v1.ann1.run1_009638	ct20-spike	0.463433	1.73454	0.055358	1	27.0946	29.8788	36.8684	28.4307	28.089	24.8714	25.7619	24.1933	38.0685	26.9526	30.1683	56.6954	34.7308
10124	wa8730.asm1v1.ann1.run1_009113	cos_per_27_ph_6	0.463353	1.73416	0.055393	1	313.349	484.171	241.175	315.747	419.107	251.084	291.451	286.17	379.513	425.19	205.605	242.883	246.987
10125	wa8730.asm1v1.ann1.run1_010221	cos_per_28_ph_8	0.463325	1.73403	0.055405	1	11.1863	20.5233	12.2546	10.1991	8.15874	10.2504	11.8043	9.0966	3.3395	22.8166	15.3372	9.71379	6.56078
10126	wa8730.asm1v1.ann1.run1_001174	ct03-spike	0.463321	1.73401	0.055407	1	11.0578	24.4956	9.16185	15.6208	37.9571	5.94999	15.1062	27.1516	14.4808	0	11.1949	3.58767	30.2473
10127	wa8730.asm1v1.ann1.run1_004533	cos_per_28_ph_1	0.463292	1.73387	0.05542	1	6.11131	3.41536	0	0	0	6.4977	1.56586	5.6774	16.4463	0	6.32096	2.01199	0
10128	wa8730.asm1v1.ann1.run1_002360	cos_per_20_ph_19	0.463276	1.7338	0.055427	1	4.93867	7.92313	2.95771	0	5.93476	3.72722	1.37852	4.38988	4.81482	6.58313	7.38032	2.34078	3.17795
10129	wa8730.asm1v1.ann1.run1_006597	cos_per_20_ph_15	0.463184	1.73336	0.055467	1	6.65505	4.66567	0	11.6548	10.5141	7.7026	12.4106	6.46277	16.9718	15.4751	8.67797	13.7739	7.5018
10130	wa8730.asm1v1.ann1.run1_010492	cos_per_27_ph_0	0.463008	1.73252	0.055544	1	16.3698	39.2264	4.88411	16.416	24.741	26.401	23.2579	18.1128	31.5123	0	0	8.66829	5.28642
10131	wa8730.asm1v1.ann1.run1_006305	ct04-spike	0.462978	1.73237	0.055557	1	141.97	172.859	132.212	136.742	164.385	162.791	160.231	160.014	153.594	147.02	160.922	117.053	130.313
10132	wa8730.asm1v1.ann1.run1_010260	cos_per_28_ph_4	0.462953	1.73226	0.055568	1	5.67423	10.5059	15.7116	0	0	7.60311	8.30351	5.82201	0	17.1346	0	3.08277	0
10133	wa8730.asm1v1.ann1.run1_008346	cos_per_28_ph_13	0.462938	1.73219	0.055574	1	2.51063	7.04021	7.00954	5.86258	3.52597	4.42819	1.08549	1.30026	0	0	8.72913	2.77112	5.66037
10134	wa8730.asm1v1.ann1.run1_011462	ct07-spike	0.462834	1.73169	0.05562	1	27.7212	27.1463	32.0771	25.2617	21.879	14.8028	17.1776	21.3066	30.4164	11.3328	16.924	39.1672	18.9555
10135	wa8730.asm1v1.ann1.run1_008040	ct06-box2	0.462784	1.73145	0.055642	1	33.9747	41.3411	26.9982	35.2963	36.5702	22.3691	40.6937	32.9252	56.7873	56.039	28.9736	37.8405	54.6956
10136	wa8730.asm1v1.ann1.run1_000924	ct03-spike	0.462554	1.73035	0.055742	1	17.8253	19.8221	7.41004	12.5598	15.2106	9.54121	28.0437	30.2074	11.81	32.3847	9.10721	20.3699	12.1482
10137	wa8730.asm1v1.ann1.run1_000199	ct03-spike	0.462547	1.73032	0.055745	1	408.017	425.546	385.852	311.408	398.694	363.799	339.977	386.066	314.836	405.207	364.239	290.661	375.1
10138	wa8730.asm1v1.ann1.run1_000510	ct04-spike	0.462527	1.73023	0.055754	1	3.11953	11.6419	13.0436	7.29359	8.78583	6.89462	10.7197	12.9013	0	9.62167	10.798	6.00731	7.04458
10139	wa8730.asm1v1.ann1.run1_000097	ct20-box2	0.462439	1.72981	0.055793	1	15.4698	11.7193	11.6588	9.66853	13.5109	12.4315	12.8296	14.7889	6.38716	19.6242	9.76333	12.7306	10.361
10140	wa8730.asm1v1.ann1.run1_004995	cos_per_20_ph_10	0.462403	1.72964	0.055808	1	16.7201	0	15.6334	13.0957	16.0821	2.52085	12.8299	17.3887	12.4348	0	0	9.08842	8.55858
10141	wa8730.asm1v1.ann1.run1_003315	cos_per_20_ph_12	0.462327	1.72927	0.055842	1	11.8181	10.8455	6.93651	9.59324	9.19528	5.41661	7.80625	8.15458	18.9836	10.3703	7.25641	9.40735	12.9543
10142	wa8730.asm1v1.ann1.run1_010399	ct17-spike	0.462313	1.72921	0.055848	1	7.9244	11.0616	11.0205	9.27996	5.60044	12.3018	13.4936	10.2156	8.8617	0	27.2623	8.68362	5.97845
10143	wa8730.asm1v1.ann1.run1_007876	ct04-spike	0.462263	1.72897	0.05587	1	40.0749	73.7245	37.6601	62.867	43.5827	35.5833	30.6155	38.6977	37.738	32.2474	25.3056	52.1638	18.6716
10144	wa8730.asm1v1.ann1.run1_010140	ct03-spike	0.462256	1.72894	0.055873	1	11.8673	13.3402	9.95879	12.4513	14.9517	8.60871	11.2482	14.783	4.06206	11.1022	0	9.85984	9.10599
10145	wa8730.asm1v1.ann1.run1_010572	cos_per_28_ph_15	0.462233	1.72883	0.055883	1	58.4493	26.2914	100.372	95.174	70.5535	84.4334	37.6547	71.2203	49.3961	48.2838	48.769	74.9375	70.7119
10146	wa8730.asm1v1.ann1.run1_004055	ct19-spike	0.462223	1.72878	0.055887	1	693.285	630.611	581.562	695.97	880.051	533.879	514.359	736.806	896.817	727.061	601.193	1408.04	599.027
10147	wa8730.asm1v1.ann1.run1_010855	ct08-spike	0.462198	1.72866	0.055898	1	1.67376	2.34674	3.50477	0	0	5.53523	4.8847	3.90078	11.3809	7.78305	4.36457	6.23501	0
10148	wa8730.asm1v1.ann1.run1_002964	ct22-box2	0.462147	1.72842	0.05592	1	27.5002	5.09441	22.8545	12.9216	39.1369	12.2741	5.75945	47.993	0	0	18.7131	20.9348	33.3321
10149	wa8730.asm1v1.ann1.run1_000639	cos_per_20_ph_7	0.462147	1.72842	0.055921	1	27.5431	9.02176	47.2068	22.8099	0	10.8187	12.2976	14.9979	0	14.7773	8.30682	22.5361	25.7306
10150	wa8730.asm1v1.ann1.run1_002415	cos_per_20_ph_16	0.462075	1.72808	0.055952	1	12.1543	0	3.6349	0	18.2965	4.59546	5.62465	10.7879	5.89807	16.1353	0	7.1834	5.87343
10151	wa8730.asm1v1.ann1.run1_011844	ct11-spike	0.462061	1.72801	0.055958	1	18.9394	7.58249	30.2004	88.4864	7.60618	23.8793	11.6734	16.8051	24.4856	0	28.1811	31.3261	8.13755
10152	wa8730.asm1v1.ann1.run1_010673	cos_per_28_ph_14	0.462	1.72772	0.055985	1	7.15252	6.9773	6.94659	11.6186	6.98747	5.48506	6.45622	3.86593	5.63965	0	12.9781	8.23991	7.47888
10153	wa8730.asm1v1.ann1.run1_012823	ct01-box2	0.461983	1.72764	0.055993	1	24.5381	32.8421	22.0644	16.3456	29.4401	32.3608	29.0336	19.1059	48.0075	16.4045	12.256	30.5853	14.4601
10154	wa8730.asm1v1.ann1.run1_010181	ct04-box2	0.461723	1.7264	0.056107	1	10.0595	10.4922	14.094	18.2176	3.12031	6.86135	7.11396	7.55688	2.56638	3.50581	1.96311	11.181	3.34754
10155	wa8730.asm1v1.ann1.run1_011458	cos_per_20_ph_10	0.461682	1.72621	0.056125	1	13.5945	8.32848	21.1297	14.4436	14.8354	10.0982	14.0455	17.5338	14.2807	16.7179	15.5983	16.5253	15.2587
10156	wa8730.asm1v1.ann1.run1_007689	ct23-box2	0.461615	1.72589	0.056154	1	36.9577	39.3182	20.8255	28.348	45.3423	26.1108	46.1747	35.135	46.4663	25.3955	33.1892	43.9065	31.4033
10157	wa8730.asm1v1.ann1.run1_004126	ct12-box1	0.46155	1.72558	0.056183	1	6.11154	7.74969	11.5656	8.53455	12.7848	8.03284	13.3083	10.0182	16.8708	14.4014	16.1249	14.7895	12.3485
10158	wa8730.asm1v1.ann1.run1_013824	ct12-rigid	0.461407	1.7249	0.056246	1	1.29616	3.61942	10.8176	9.10592	10.9889	6.89677	3.31324	12.0334	0	11.9172	0	5.32824	2.93304
10159	wa8730.asm1v1.ann1.run1_006631	ct12-spike	0.461344	1.7246	0.056273	1	23.8157	6.58438	0	50.5135	10.2416	6.42079	5.88464	10.9479	15.5217	0	0	9.63472	5.43615
10160	wa8730.asm1v1.ann1.run1_007387	ct20-box2	0.461184	1.72385	0.056344	1	4.67583	20.9599	7.82676	19.6653	7.89042	19.8166	21.1598	14.5168	6.34151	8.67574	14.6	12.3681	12.6602
10161	wa8730.asm1v1.ann1.run1_006686	cos_per_20_ph_21	0.461178	1.72382	0.056347	1	116.429	143.101	110.97	67.2918	97.8854	109.996	96.9086	82.2396	63.0098	86.4178	87.5263	49.762	69.4453
10162	wa8730.asm1v1.ann1.run1_006482	cos_per_20_ph_17	0.461175	1.7238	0.056348	1	32.9663	14.7258	22.0066	9.2652	33.5487	21.055	30.3148	34.6791	26.5447	48.4686	20.4154	22.7593	2.98446
10163	wa8730.asm1v1.ann1.run1_005536	ct21-spike	0.46117	1.72378	0.05635	1	36.4379	32.2148	25.4654	33.0558	25.5321	35.6345	21.1162	27.2982	23.0446	25.2044	28.2538	31.3571	30.387
10164	wa8730.asm1v1.ann1.run1_003996	ct12-spike	0.46117	1.72378	0.05635	1	6.70624	14.6387	12.4912	5.21695	3.13563	7.87676	6.78559	10.4281	5.07957	27.7834	3.89396	8.64758	13.4298
10165	wa8730.asm1v1.ann1.run1_004569	ct12-box1	0.461161	1.72373	0.056354	1	5.00087	3.83795	3.81927	6.35451	5.71739	4.78895	3.28381	5.67031	12.4975	8.53797	14.3465	5.29917	10.2185
10166	wa8730.asm1v1.ann1.run1_008875	cos_per_20_ph_22	0.461153	1.72369	0.056358	1	4.53753	10.1033	0	0	0	0.603298	1.50459	1.39939	0	8.60528	4.81994	5.23139	3.09036
10167	wa8730.asm1v1.ann1.run1_000905	cos_per_28_ph_11	0.461146	1.72366	0.056361	1	36.6558	53.6709	61.1439	63.1857	40.0192	50.9398	46.7483	39.9087	34.4628	47.0944	39.5726	56.3987	35.0011
10168	wa8730.asm1v1.ann1.run1_009350	ct22-box2	0.461108	1.72348	0.056378	1	88.1478	113.807	63.0922	91.4255	95.1159	105.841	115.015	100.284	98.0697	79.6596	93.2707	96.2455	70.9064
10169	wa8730.asm1v1.ann1.run1_000505	ct23-spike	0.461015	1.72304	0.056419	1	12.7013	10.484	12.5245	5.231	12.5765	9.87259	11.6629	9.2941	10.1858	13.9282	7.80845	13.6251	15.1493
10170	wa8730.asm1v1.ann1.run1_006612	cos_per_20_ph_7	0.460956	1.72276	0.056445	1	6.46928	9.82974	11.7422	14.703	2.94481	9.24722	11.7807	11.9818	4.77923	7.67845	12.8073	5.41395	12.9284
10171	wa8730.asm1v1.ann1.run1_008601	cos_per_28_ph_1	0.460946	1.72271	0.056449	1	3.78444	5.17917	2.02442	3.35693	3.98603	1.20468	7.0949	5.8236	6.46631	4.63071	2.50778	5.82112	2.16245
10172	wa8730.asm1v1.ann1.run1_011519	ct16-spike	0.460935	1.72266	0.056454	1	83.754	144.279	69.7765	74.9921	90.6461	105.626	79.2259	68.1924	132.098	97.4585	195.6	91.0873	131.182
10173	wa8730.asm1v1.ann1.run1_002440	ct19-spike	0.460877	1.72239	0.05648	1	235.23	165.345	246.996	149.974	176.33	249.754	163.484	247.993	213.575	207.405	285.645	263.976	218.422
10174	wa8730.asm1v1.ann1.run1_001906	cos_per_28_ph_8	0.460869	1.72235	0.056483	1	98.8728	45.3343	101.535	75.312	53.7261	32.855	40.3453	66.9807	50.538	100.499	49.2874	106.051	37.8609
10175	wa8730.asm1v1.ann1.run1_009201	ct03-box2	0.460783	1.72194	0.056521	1	36.2227	20.2016	18.117	0	0	21.2407	23.036	20.1496	38.7511	39.8138	22.3688	32.0902	29.5443
10176	wa8730.asm1v1.ann1.run1_003352	ct20-box2	0.460765	1.72186	0.056529	1	22.5301	25.6663	5.10933	38.3369	20.4625	18.4755	17.5049	22.7526	16.667	5.6956	19.1501	18.2088	30.1477
10177	wa8730.asm1v1.ann1.run1_004584	ct08-spike	0.460735	1.72171	0.056543	1	11.6387	3.63264	8.13576	0	8.15224	10.2404	9.7045	6.03803	17.6796	12.0845	3.38634	10.199	4.36672
10178	wa8730.asm1v1.ann1.run1_010682	cos_per_20_ph_17	0.460719	1.72164	0.056549	1	23.3731	30.2329	11.2889	12.5999	34.1161	26.1816	25.6011	23.7311	48.8171	41.7374	32.7739	29.7394	22.3055
10179	wa8730.asm1v1.ann1.run1_002101	ct08-spike	0.460653	1.72132	0.056579	1	52.1491	34.8206	58.9364	28.992	41.8458	45.9845	33.8305	57.8791	61.929	61.6004	56.1327	33.5811	55.9831
10180	wa8730.asm1v1.ann1.run1_012101	ct23-box2	0.460602	1.72108	0.056601	1	0	13.3925	0	0	0	9.80353	17.938	11.1341	15.7736	0	24.4187	9.79623	5.53245
10181	wa8730.asm1v1.ann1.run1_003196	ct16-spike	0.460521	1.7207	0.056637	1	1.18586	0	9.90548	0	5.01949	0	3.80246	0	0	0	6.13755	1.95312	2.68106
10182	wa8730.asm1v1.ann1.run1_005083	cos_per_21_ph_20	0.460452	1.72037	0.056668	1	9.00915	5.06357	0	8.40261	2.52262	8.71461	6.67274	3.74063	8.22167	0	12.5948	5.48855	2.70311
10183	wa8730.asm1v1.ann1.run1_001006	ct03-spike	0.460395	1.7201	0.056693	1	435.209	590.874	424.954	520.506	555.337	503.425	613.202	509.535	461.511	388.936	361.781	438.116	440.119
10184	wa8730.asm1v1.ann1.run1_002611	cos_per_28_ph_0	0.460344	1.71986	0.056716	1	171.67	187.905	113.361	141.898	136.393	215.048	156.859	140.917	240.044	151.467	120.27	141.894	155.226
10185	wa8730.asm1v1.ann1.run1_004826	ct09-box2	0.460324	1.71976	0.056724	1	6.94484	22.5329	6.7277	14.9414	20.1763	6.33689	11.1962	2.49685	10.9896	20.0252	5.6095	2.22124	14.4182
10186	wa8730.asm1v1.ann1.run1_003916	ct12-spike	0.460257	1.71945	0.056754	1	0	0	0	0	0	0.818902	2.43217	0	0	5.80381	0	2.06189	2.79386
10187	wa8730.asm1v1.ann1.run1_005849	cos_per_20_ph_8	0.460243	1.71938	0.05676	1	17.8518	4.89328	34.4245	19.0365	11.4021	17.9114	19.8343	15.8785	10.2833	14.0428	17.0305	19.0511	33.3829
10188	wa8730.asm1v1.ann1.run1_007498	ct02-spike	0.460232	1.71933	0.056765	1	80.6558	96.743	62.7793	88.6834	78.1828	48.1372	71.0507	63.5025	61.7292	63.2442	49.1863	68.4799	78.0046
10189	wa8730.asm1v1.ann1.run1_008507	ct04-box2	0.460193	1.71914	0.056782	1	7.69813	17.159	12.8251	21.6653	6.54773	18.4873	10.7396	11.8854	10.2689	0	0	6.30622	6.98155
10190	wa8730.asm1v1.ann1.run1_001186	cos_per_28_ph_22	0.460092	1.71866	0.056827	1	14.716	14.2344	11.5897	12.8562	26.9912	18.7727	18.1155	13.6219	22.1199	8.63545	7.25524	17.9941	14.4718
10191	wa8730.asm1v1.ann1.run1_005781	ct01-box1	0.460013	1.71829	0.056862	1	29.4605	42.4382	13.3424	16.7293	23.4704	18.9497	20.1655	22.276	32.5211	22.2378	8.31258	40.2315	23.3293
10192	wa8730.asm1v1.ann1.run1_009054	ct20-box2	0.459944	1.71796	0.056893	1	9.10268	11.7957	5.87108	29.406	2.94481	16.645	15.0521	21.785	4.77923	6.53439	18.3139	30.784	17.3462
10193	wa8730.asm1v1.ann1.run1_002178	cos_per_28_ph_4	0.459846	1.7175	0.056936	1	10.9944	17.4832	6.0226	10.0237	10.0224	9.444	12.2323	13.4119	19.6979	17.944	12.5641	14.7204	10.7464
10194	wa8730.asm1v1.ann1.run1_001398	cos_per_28_ph_6	0.459835	1.71745	0.056941	1	22.5086	26.9923	40.3247	15.039	13.59	25.5943	22.0763	33.236	14.4819	49.549	22.245	24.7567	16.9474
10195	wa8730.asm1v1.ann1.run1_000502	ct00-box2	0.459795	1.71726	0.056959	1	12.3854	12.9397	12.8955	0	6.58486	22.7235	18.6482	23.9011	20.6471	14.1458	31.8	8.87663	17.552
10196	wa8730.asm1v1.ann1.run1_006091	ct10-spike	0.459758	1.71708	0.056975	1	28.7532	22.4089	20.4411	27.8216	27.8111	16.889	17.1448	13.7948	36.4932	33.2407	9.30875	35.7316	19.8837
10197	wa8730.asm1v1.ann1.run1_005921	cos_per_20_ph_11	0.459724	1.71692	0.05699	1	19.3571	25.5719	76.6746	71.1996	90.2087	13.8866	4.9721	27.8892	0	0	0	14.1262	46.7066
10198	wa8730.asm1v1.ann1.run1_006297	ct00-box2	0.459707	1.71684	0.056998	1	79.8154	56.2383	94.4263	53.887	72.7561	112.343	51.535	67.623	49.7964	45.107	79.4873	61.8001	90.1808
10199	wa8730.asm1v1.ann1.run1_002956	ct12-spike	0.45967	1.71667	0.057014	1	10.2791	12.775	0	16.0321	9.66309	4.5493	8.80161	5.30895	7.70085	10.5411	5.91682	15.0585	2.58127
10200	wa8730.asm1v1.ann1.run1_007795	ct10-spike	0.459593	1.7163	0.057049	1	24.9654	11.4233	26.7998	32.4861	21.941	16.8442	12.5294	14.4664	27.8322	16.3035	3.04509	35.2205	10.4504
10201	wa8730.asm1v1.ann1.run1_012670	ct17-spike	0.459587	1.71627	0.057051	1	4.33915	0	0	0	0	11.9694	2.53197	13.0734	0	0	21.0112	0	0
10202	wa8730.asm1v1.ann1.run1_008329	ct12-spike	0.459547	1.71608	0.057069	1	0	0	0	0	0	7.52481	3.59656	4.36567	0	12.9468	0	2.31809	0
10203	wa8730.asm1v1.ann1.run1_007238	cos_per_28_ph_8	0.45952	1.71596	0.057081	1	7.14579	10.0632	9.01159	2.49551	5.98339	4.22913	4.23654	5.01775	4.9243	6.72658	11.2992	6.25611	5.61718
10204	wa8730.asm1v1.ann1.run1_003001	ct03-spike	0.459503	1.71587	0.057089	1	41.3882	55.713	24.2679	40.5888	34.8715	22.9923	38.6634	32.1551	39.4093	30.8002	30.2253	40.4343	27.9916
10205	wa8730.asm1v1.ann1.run1_003740	cos_per_20_ph_5	0.459352	1.71516	0.057156	1	11.8492	11.0272	21.9723	9.25049	5.5825	7.00712	26.9059	18.3309	0	12.0987	0	11.9031	0
10206	wa8730.asm1v1.ann1.run1_004359	ct04-box2	0.459277	1.71481	0.057189	1	0	30.0535	90.0458	0	0	66.1288	51.0686	48.7516	0	84.2237	0	48.9502	27.9488
10207	wa8730.asm1v1.ann1.run1_003040	ct00-box2	0.459219	1.71453	0.057215	1	52.1721	56.8653	47.7988	44.6915	97.0633	30.4599	51.2692	72.8659	59.845	11.7064	32.8676	81.6312	34.5471
10208	wa8730.asm1v1.ann1.run1_007896	ct21-spike	0.459182	1.71435	0.057232	1	7.14537	0	14.8513	12.5869	0	11.9525	11.2401	5.5038	0	0	9.12592	11.6641	8.11635
10209	wa8730.asm1v1.ann1.run1_008062	ct02-box2	0.459162	1.71426	0.057241	1	85.5931	71.4169	67.2156	23.1697	67.2183	54.5981	69.7609	67.0939	68.1245	82.7612	26.0827	107.886	52.1712
10210	wa8730.asm1v1.ann1.run1_013042	ct12-spike	0.45913	1.71411	0.057255	1	19.981	26.3662	0	0	0	43.0629	30.5963	0	54.4623	151.106	43.658	21.7812	48.3183
10211	wa8730.asm1v1.ann1.run1_002021	ct16-spike	0.459124	1.71408	0.057257	1	13.297	10.9036	13.9526	7.7489	11.628	16.7993	9.79105	16.3973	0	15.5684	26.168	7.36954	13.7093
10212	wa8730.asm1v1.ann1.run1_005290	cos_per_28_ph_1	0.459022	1.7136	0.057303	1	7.47684	11.4526	2.85008	0	5.71569	4.48718	7.08909	5.28783	4.642	12.6928	0	6.20404	3.06106
10213	wa8730.asm1v1.ann1.run1_000488	ct20-box2	0.458998	1.71348	0.057314	1	21.8853	12.2044	12.1613	20.5209	37.1896	15.5575	20.4066	20.2884	0	13.3606	7.50666	9.57315	9.91765
10214	wa8730.asm1v1.ann1.run1_004384	ct11-spike	0.458893	1.71299	0.05736	1	11.4811	8.76381	17.4561	29.2843	13.2288	20.7623	25.5514	22.661	21.1698	19.3135	16.2563	21.5338	14.1424
10215	wa8730.asm1v1.ann1.run1_009004	ct12-spike	0.458816	1.71263	0.057395	1	2.10806	1.18678	0	0	0	2.21972	2.49435	1.97255	0	7.92461	0	1.756	2.84221
10216	wa8730.asm1v1.ann1.run1_001725	cos_per_20_ph_12	0.458726	1.7122	0.057435	1	27.2179	24.4784	23.2439	30.2766	29.6641	27.961	27.9509	27.4309	36.8629	22.3702	19.8223	28.5191	27.4293
10217	wa8730.asm1v1.ann1.run1_004573	ct20-box2	0.458671	1.71194	0.057459	1	59.1397	66.4653	47.0061	78.3932	62.77	82.1359	72.365	83.3412	55.3568	58.2083	71.764	52.2163	46.2367
10218	wa8730.asm1v1.ann1.run1_011861	ct01-box2	0.458616	1.71168	0.057484	1	37.8302	30.1135	34.3819	30.8786	29.1415	15.8074	36.6368	22.5731	34.4948	5.89426	19.8194	36.6491	21.2875
10219	wa8730.asm1v1.ann1.run1_013089	cos_per_20_ph_7	0.458572	1.71147	0.057504	1	0	0	5.98769	0	0	3.82818	0.913885	2.21985	0	0	0	0	3.25417
10220	wa8730.asm1v1.ann1.run1_000002	ct08-spike	0.458543	1.71134	0.057517	1	47.4194	19.4318	34.8072	41.8289	28.9512	21.8247	28.1095	26.5559	56.9416	21.6121	48.421	30.2785	34.1499
10221	wa8730.asm1v1.ann1.run1_006737	ct09-box2	0.45848	1.71104	0.057545	1	73.5266	82.5609	67.6907	63.4944	95.1861	77.1958	72.2487	86.9732	73.8946	73.7747	73.934	50.5872	68.683
10222	wa8730.asm1v1.ann1.run1_002471	ct20-spike	0.45821	1.70976	0.057666	1	18.3242	17.1395	19.1961	26.7309	19.2824	25.2274	20.8463	21.3669	26.0108	21.3414	19.9418	25.9423	25.8055
10223	wa8730.asm1v1.ann1.run1_013453	ct08-spike	0.458171	1.70958	0.057683	1	5.73409	6.41351	4.79116	8.04926	9.70346	3.04552	9.57287	5.33057	23.1946	0	11.8811	11.3396	7.77596
10224	wa8730.asm1v1.ann1.run1_013774	cos_per_20_ph_14	0.458092	1.7092	0.057719	1	2.89286	2.70086	0	0	4.06964	1.27756	0.622809	2.993	6.53373	8.9394	0	3.18692	4.35251
10225	wa8730.asm1v1.ann1.run1_010908	cos_per_20_ph_20	0.458091	1.7092	0.057719	1	18.5775	5.72357	17.1228	0	8.83971	13.8586	9.01336	9.51587	13.5704	18.6188	20.9642	21.8128	9.39947
10226	wa8730.asm1v1.ann1.run1_008725	cos_per_20_ph_10	0.458082	1.70916	0.057723	1	8.22885	13.8816	6.90791	19.1809	6.90766	6.50849	6.46427	9.40018	11.2807	5.13911	8.63787	10.9464	12.3398
10227	wa8730.asm1v1.ann1.run1_011566	ct20-box2	0.458063	1.70906	0.057732	1	1.93531	2.72226	0	3.38196	2.029	0.637296	1.2696	0	0	0	0	2.01324	2.17549
10228	wa8730.asm1v1.ann1.run1_010554	cos_per_20_ph_8	0.458047	1.70899	0.057739	1	3.3509	4.71024	7.03196	7.81122	7.03316	4.41778	5.48228	6.08928	0	0	2.93058	3.71406	7.53803
10229	wa8730.asm1v1.ann1.run1_005362	ct06-spike	0.458034	1.70893	0.057745	1	9.74401	10.9157	16.3053	13.6636	12.3386	20.6579	12.5827	25.705	19.8013	9.03088	20.266	9.65957	8.79704
10230	wa8730.asm1v1.ann1.run1_009395	ct16-spike	0.457979	1.70867	0.057769	1	6.0061	6.75143	0	4.2013	12.6131	1.58448	1.96257	4.67579	4.11083	0	3.1487	1.99584	8.10934
10231	wa8730.asm1v1.ann1.run1_012061	ct00-box1	0.457927	1.70842	0.057793	1	35.1489	16.4272	14.0191	5.86258	14.1039	25.4621	29.3082	37.7075	17.0714	46.6983	13.0937	31.8678	26.415
10232	wa8730.asm1v1.ann1.run1_000657	ct02-spike	0.457752	1.7076	0.057871	1	7.74114	10.8599	3.24351	10.8416	9.77646	5.11621	7.54591	4.81369	5.27286	0	0	6.41425	12.2109
10233	wa8730.asm1v1.ann1.run1_002997	cos_per_28_ph_9	0.457639	1.70707	0.057922	1	13.1935	14.3126	16.2314	12.7472	10.1769	11.9906	13.036	11.1011	18.2629	13.4275	23.6177	13.9103	14.5701
10234	wa8730.asm1v1.ann1.run1_010756	cos_per_28_ph_7	0.457401	1.70594	0.058029	1	12.4022	54.8118	20.5071	35.093	10.6806	13.3908	25.9693	15.1898	16.1224	22.1418	37.4506	10.0202	16.9988
10235	wa8730.asm1v1.ann1.run1_004808	ct09-spike	0.457352	1.70571	0.058051	1	125.361	112.709	124.699	95.5262	110.659	122.273	134.854	116.074	161.866	168.094	106.544	130.238	103.825
10236	wa8730.asm1v1.ann1.run1_006985	ct12-spike	0.457326	1.70559	0.058063	1	96.1038	65.2687	90.1944	85.2109	81.4976	106.402	95.444	108.798	90.9174	142.141	68.5668	89.9917	98.8343
10237	wa8730.asm1v1.ann1.run1_001180	cos_per_20_ph_12	0.457282	1.70538	0.058083	1	0	0	0	0	14.0821	0	5.84842	4.9242	20.6219	0	0	5.17494	7.44171
10238	wa8730.asm1v1.ann1.run1_011603	ct12-spike	0.457271	1.70533	0.058088	1	2.54498	3.55408	0	0	0	0	6.51037	1.96935	0	11.7064	0	3.13966	0
10239	wa8730.asm1v1.ann1.run1_004236	ct00-box2	0.457233	1.70515	0.058105	1	40.7355	18.1632	43.3907	36.1941	43.4786	43.5218	31.6451	35.2219	30.9393	6.04224	33.8634	30.0603	26.2003
10240	wa8730.asm1v1.ann1.run1_010149	ct08-spike	0.457154	1.70478	0.05814	1	5.23628	21.0617	14.7234	26.6648	14.744	36.2109	19.958	10.5524	47.0452	8.10885	9.09555	8.5545	16.9641
10241	wa8730.asm1v1.ann1.run1_000072	ct16-spike	0.457099	1.70452	0.058165	1	15.4011	9.74169	14.5387	4.38943	27.6183	11.9817	13.4772	16.1914	15.18	11.8477	9.94945	12.0631	5.64542
10242	wa8730.asm1v1.ann1.run1_008738	cos_per_22_ph_2	0.457076	1.70441	0.058175	1	8.88214	18.6335	9.27956	0	9.38964	11.7886	10.7061	5.16237	14.9853	10.2553	17.2674	18.3069	32.6123
10243	wa8730.asm1v1.ann1.run1_007568	ct04-spike	0.457068	1.70437	0.058179	1	4.96175	8.14783	5.21211	8.66691	5.19713	5.44173	4.35003	7.73857	2.84488	0	8.70664	4.13363	4.64535
10244	wa8730.asm1v1.ann1.run1_002164	ct16-spike	0.456852	1.70336	0.058276	1	120.745	98.9368	104.044	119.876	205.893	171.127	174.362	164.467	193.777	84.4336	155.802	108.956	127.721
10245	wa8730.asm1v1.ann1.run1_007751	ct12-spike	0.456502	1.70171	0.058434	1	36.9574	36.3581	37.6001	77.0468	42.1743	37.0692	27.0654	40.291	13.5229	27.7554	25.9541	38.7683	45.0975
10246	wa8730.asm1v1.ann1.run1_009301	cos_per_20_ph_3	0.456475	1.70158	0.058446	1	5.51867	0	22.3189	0	0	7.70145	24.9668	0	0	0	26.1108	4.26777	0
10247	wa8730.asm1v1.ann1.run1_000564	cos_per_20_ph_11	0.456371	1.70109	0.058493	1	11.5049	21.4212	16.0053	26.9389	32.5054	8.50048	10.6259	19.7828	17.1742	0	13.2057	8.41011	20.2458
10248	wa8730.asm1v1.ann1.run1_001412	cos_per_20_ph_2	0.456334	1.70091	0.05851	1	16.393	14.6387	6.24562	15.6508	0	18.7073	15.9946	12.7455	10.1591	13.8917	15.5758	11.1183	8.39362
10249	wa8730.asm1v1.ann1.run1_010103	ct07-spike	0.45631	1.7008	0.058521	1	0	3.35712	0	0	0	0	0.769948	1.86019	8.08603	0	6.21483	0.988964	0
10250	wa8730.asm1v1.ann1.run1_009260	ct00-box2	0.456283	1.70067	0.058533	1	3.50232	5.62938	4.20174	0	4.19732	3.95499	3.60856	5.45808	6.86816	4.69274	7.88641	3.33024	10.125
10251	wa8730.asm1v1.ann1.run1_001853	ct14-spike	0.456269	1.70061	0.05854	1	5.47415	2.79968	2.08966	3.47888	4.17469	1.96684	7.5054	4.65341	3.41594	9.33584	7.84463	4.14066	4.47579
10252	wa8730.asm1v1.ann1.run1_007398	ct12-spike	0.456249	1.70051	0.058549	1	9.20711	0	0	12.9791	0	9.86352	18.5068	22.6828	24.3608	33.4053	9.3961	16.5193	8.37028
10253	wa8730.asm1v1.ann1.run1_002224	cos_per_28_ph_10	0.456241	1.70048	0.058553	1	7.2859	6.15589	4.59389	10.1782	1.52532	5.7499	3.83877	4.54739	7.5298	6.85725	9.59917	10.0227	4.09117
10254	wa8730.asm1v1.ann1.run1_006853	cos_per_20_ph_14	0.456086	1.69975	0.058623	1	3.34751	7.04021	0	5.86258	7.05193	1.10705	4.34196	2.60052	5.69046	7.78305	0	2.07834	5.66037
10255	wa8730.asm1v1.ann1.run1_008817	ct05-box2	0.45608	1.69972	0.058625	1	30.2186	33.9464	28.1592	32.8959	16.9387	27.4826	26.7087	17.7633	27.5227	31.3562	28.1197	26.192	30.2398
10256	wa8730.asm1v1.ann1.run1_008526	cos_per_28_ph_13	0.456057	1.69961	0.058636	1	41.4329	25.0036	60.6427	36.1766	41.8245	47.2013	35.0775	47.9073	33.1292	66.1433	60.429	57.9785	57.3351
10257	wa8730.asm1v1.ann1.run1_008039	ct22-box2	0.455933	1.69903	0.058692	1	6.23464	16.7408	0	0	28.1298	0	3.46274	9.24344	0	0	0	9.54516	0
10258	wa8730.asm1v1.ann1.run1_010488	cos_per_20_ph_8	0.455916	1.69895	0.058699	1	7.52664	4.242	8.863	8.40831	5.03811	3.16553	5.16601	7.05049	4.15596	2.83809	6.35538	7.28605	6.08288
10259	wa8730.asm1v1.ann1.run1_010550	cos_per_20_ph_15	0.455845	1.69862	0.058732	1	29.9887	28.3252	7.66143	39.3253	23.635	37.0717	26.5305	21.4333	54.5817	50.201	28.239	37.9331	37.7474
10260	wa8730.asm1v1.ann1.run1_008623	ct04-box2	0.455796	1.69838	0.058754	1	20.7104	11.5482	5.75311	26.3686	5.85455	17.3066	7.91369	6.3991	12.361	0	0	13.7215	12.7549
10261	wa8730.asm1v1.ann1.run1_008419	cos_per_20_ph_16	0.455763	1.69823	0.058769	1	1.77789	1.25087	0	0	3.72599	0.585182	2.9196	0.693026	3.05547	4.17474	0	1.48047	0.998958
10262	wa8730.asm1v1.ann1.run1_002085	ct08-box1	0.455752	1.69818	0.058774	1	14.5435	24.3479	14.8668	16.4761	19.757	13.9639	19.1385	17.1685	16.2359	22.1804	6.21044	16.7058	10.5968
10263	wa8730.asm1v1.ann1.run1_011068	cos_per_20_ph_15	0.455726	1.69805	0.058786	1	5.09763	4.7275	0	0	7.24181	11.3574	8.57692	5.23945	22.5676	30.9352	0	9.72081	3.85754
10264	wa8730.asm1v1.ann1.run1_004408	cos_per_28_ph_10	0.455716	1.69801	0.05879	1	7.54208	10.0089	17.7361	7.74029	9.27057	10.1944	15.2651	10.3971	12.2759	27.2393	19.9364	16.6805	12.9395
10265	wa8730.asm1v1.ann1.run1_008421	ct20-box2	0.455594	1.69743	0.058846	1	12.2287	23.5737	9.4721	11.236	14.8134	15.2301	20.587	16.5767	13.3191	24.2562	11.8827	19.0613	21.6769
10266	wa8730.asm1v1.ann1.run1_009569	cos_per_20_ph_14	0.455565	1.6973	0.058859	1	2.64508	0	0	18.7286	11.4142	14.3084	8.1044	12.1307	17.1159	0	13.2654	2.13194	6.05033
10267	wa8730.asm1v1.ann1.run1_006353	ct00-box2	0.455344	1.69626	0.058959	1	123.522	79.6224	171.15	100.913	122.219	112.6	97.9866	96.5195	83.0068	48.7758	109.736	128.573	89.4737
10268	wa8730.asm1v1.ann1.run1_004428	cos_per_20_ph_5	0.455334	1.69621	0.058964	1	157.231	121.352	158.633	136.941	91.6727	155.382	138.834	169.782	139.136	110.246	191.237	152.929	156.772
10269	wa8730.asm1v1.ann1.run1_010479	ct06-spike	0.455279	1.69595	0.058989	1	9.86872	35.3944	23.5114	19.8227	5.9853	13.1458	12.5677	8.71679	28.3093	0	29.0449	19.6713	19.1588
10270	wa8730.asm1v1.ann1.run1_008256	ct05-box2	0.455197	1.69557	0.059026	1	17.1482	23.7571	17.7698	30.2691	0	5.76218	9.33694	9.87471	0	0	0	5.22118	0
10271	wa8730.asm1v1.ann1.run1_007804	ct08-spike	0.455038	1.69482	0.059098	1	25.4626	7.89169	11.795	19.8904	12.0119	20.7289	10.8071	6.55944	47.3357	0	14.5701	4.64386	32.0406
10272	wa8730.asm1v1.ann1.run1_010653	ct19-box2	0.454953	1.69442	0.059137	1	43.3402	37.291	26.3759	44.0349	44.0975	33.2339	29.1442	35.8855	33.3998	45.6656	29.254	34.7921	55.0998
10273	wa8730.asm1v1.ann1.run1_001806	ct07-spike	0.45495	1.69441	0.059139	1	0	0	5.72795	0	2.87198	0.901871	0	3.18815	0	0	0	2.26696	0
10274	wa8730.asm1v1.ann1.run1_001189	cos_per_28_ph_16	0.454895	1.69415	0.059164	1	4.97649	3.10917	2.32083	11.6002	4.64192	2.18683	2.8954	3.44524	0	0	5.80372	4.13721	6.2191
10275	wa8730.asm1v1.ann1.run1_000103	cos_per_20_ph_12	0.454831	1.69385	0.059193	1	2.81095	5.65278	1.68746	22.4441	5.04657	3.6989	4.75461	3.13182	11.0553	0	10.5725	3.68063	11.7287
10276	wa8730.asm1v1.ann1.run1_013593	ct00-box2	0.454793	1.69367	0.05921	1	43.1702	46.9638	0	0	57.1159	11.9056	30.2472	13.0092	80.2016	0	0	20.3788	40.0288
10277	wa8730.asm1v1.ann1.run1_003788	ct21-box2	0.454744	1.69344	0.059232	1	28.0433	19.6523	22.0137	12.2812	22.1653	57.9909	27.8134	47.6387	5.95236	40.7105	27.3989	23.9259	25.6933
10278	wa8730.asm1v1.ann1.run1_011595	ct06-spike	0.454629	1.6929	0.059285	1	8.98958	15.7138	9.39082	7.88585	4.75246	8.94985	2.88825	8.70698	15.161	0	17.4712	6.48362	10.157
10279	wa8730.asm1v1.ann1.run1_008930	cos_per_28_ph_7	0.4546	1.69277	0.059298	1	6.12486	8.59314	16.0404	0	3.22265	4.04758	9.45573	3.57087	5.21615	28.5319	3.99913	6.97904	5.17537
10280	wa8730.asm1v1.ann1.run1_001446	ct05-box2	0.454586	1.6927	0.059304	1	17.0969	7.19019	17.8976	5.98913	7.20507	18.097	16.6223	14.6076	23.239	31.7863	8.91304	11.3194	19.2758
10281	wa8730.asm1v1.ann1.run1_004441	ct09-spike	0.4545	1.69229	0.059344	1	10.2003	9.23284	4.59228	15.2648	3.04908	8.14568	8.87714	16.4837	32.629	13.7111	9.59719	14.5785	9.00053
10282	wa8730.asm1v1.ann1.run1_005525	cos_per_28_ph_10	0.454473	1.69217	0.059356	1	16.391	51.8094	19.3807	33.1026	20.1287	12.6197	11.5858	17.9465	0	20.9749	47.2797	13.2698	16.0294
10283	wa8730.asm1v1.ann1.run1_000326	ct21-spike	0.454446	1.69204	0.059368	1	15.0637	2.63754	3.93963	0	7.94439	13.717	11.562	8.76845	19.1497	17.466	4.89886	17.8975	6.37321
10284	wa8730.asm1v1.ann1.run1_009703	ct19-box2	0.454369	1.69168	0.059403	1	0.555147	1.56075	0	3.88219	0	1.46373	1.09002	0.864724	0	0	2.91328	1.38452	2.4976
10285	wa8730.asm1v1.ann1.run1_011444	ct11-spike	0.454361	1.69164	0.059407	1	14.5268	23.6823	12.8535	18.6935	16.0102	13.0761	16.3555	12.5243	26.3255	28.7704	12.083	20.711	23.1866
10286	wa8730.asm1v1.ann1.run1_002374	ct23-spike	0.454348	1.69158	0.059413	1	17.8706	10.8702	24.3399	13.5043	18.2291	13.3599	23.1307	11.2923	9.94998	4.53207	10.1546	14.8724	15.202
10287	wa8730.asm1v1.ann1.run1_008383	ct03-box2	0.454332	1.69151	0.059421	1	108.917	109.071	116.052	125.917	110.827	135.22	112.327	128.037	118.841	97.4087	88.8909	101.009	110.276
10288	wa8730.asm1v1.ann1.run1_002715	cos_per_28_ph_12	0.454327	1.69148	0.059423	1	16.05	23.6284	27.5993	43.314	18.3279	17.2724	11.7714	13.0908	12.5659	6.86614	17.3009	18.551	18.8441
10289	wa8730.asm1v1.ann1.run1_010751	cos_per_28_ph_4	0.454265	1.69119	0.059451	1	13.5944	14.0269	3.8069	6.33379	5.69868	5.36996	7.73687	5.65195	21.8003	8.51053	14.3003	11.3187	6.11112
10290	wa8730.asm1v1.ann1.run1_001407	cos_per_28_ph_15	0.45415	1.69065	0.059503	1	47.1942	60.9695	84.1454	35.6082	100.55	85.606	38.3014	62.3741	22.3941	92.0887	69.0365	64.7551	76.5203
10291	wa8730.asm1v1.ann1.run1_002269	cos_per_28_ph_13	0.454132	1.69057	0.059512	1	27.523	23.9247	42.9265	96.9287	36.6663	32.2016	9.76171	10.6063	22.8331	0	17.601	28.1079	19.5291
10292	wa8730.asm1v1.ann1.run1_002690	cos_per_28_ph_1	0.454122	1.69052	0.059517	1	24.7354	29.8588	28.224	17.2762	20.7107	21.377	70.3077	27.0196	63.3194	39.92	27.9401	26.2242	25.3956
10293	wa8730.asm1v1.ann1.run1_007394	ct11-spike	0.45403	1.69009	0.059558	1	0	0	2.83632	4.73377	0	0.893043	1.32289	1.05246	0	0	0	2.24517	0
10294	wa8730.asm1v1.ann1.run1_001455	ct19-box2	0.453951	1.68972	0.059595	1	31.6341	21.1369	6.31274	15.8208	41.2083	15.9254	24.9796	26.9357	25.6667	42.117	27.5475	21.2257	44.1215
10295	wa8730.asm1v1.ann1.run1_009570	cos_per_28_ph_18	0.453944	1.68969	0.059598	1	5.48578	3.06928	4.58545	15.3966	4.63856	1.45594	13.4065	5.102	7.40683	0	5.68946	22.6178	12.3938
10296	wa8730.asm1v1.ann1.run1_006521	cos_per_20_ph_15	0.453918	1.68957	0.05961	1	578.051	127.454	382.157	370.278	478.994	409.907	236.253	479.952	547.641	437.315	451.876	514.81	393.37
10297	wa8730.asm1v1.ann1.run1_009988	ct20-box2	0.45391	1.68953	0.059614	1	21.982	19.5582	0	0	0	10.3741	15.857	43.0581	0	58.4625	33.5174	11.046	34.7623
10298	wa8730.asm1v1.ann1.run1_009351	ct23-box2	0.453878	1.68938	0.059628	1	59.6724	71.3366	45.2667	44.4149	48.0147	33.5079	38.5396	49.4053	47.7487	23.7356	53.2079	63.7794	34.2939
10299	wa8730.asm1v1.ann1.run1_006575	ct21-box2	0.453847	1.68923	0.059642	1	8.48777	7.94311	5.93035	4.95097	5.94996	6.53933	3.68518	7.70167	0	6.59955	18.4969	4.10664	15.9303
10300	wa8730.asm1v1.ann1.run1_009487	cos_per_21_ph_9	0.453668	1.68839	0.059725	1	14.5179	19.2553	16.7625	27.8231	10.7159	8.22935	8.27068	9.33435	13.7598	2.6846	7.51419	9.02938	12.1405
10301	wa8730.asm1v1.ann1.run1_004414	cos_per_28_ph_7	0.453451	1.68738	0.059824	1	4.33915	11.7991	17.6863	0	0	11.9694	10.1279	13.0734	0	37.0198	21.0112	3.41279	0
10302	wa8730.asm1v1.ann1.run1_013446	cos_per_20_ph_12	0.453382	1.68705	0.059856	1	11.7244	7.58249	0	18.9614	7.60618	11.9397	8.75508	12.6038	18.3642	16.7478	9.39369	5.22101	30.5158
10303	wa8730.asm1v1.ann1.run1_007815	ct16-spike	0.453308	1.68671	0.05989	1	13.242	11.8404	15.1523	12.6312	22.753	15.8792	18.0939	15.9318	8.23912	11.262	12.6216	8.00044	9.48143
10304	wa8730.asm1v1.ann1.run1_001742	ct23-rigid	0.453259	1.68647	0.059912	1	23.1748	18.6063	30.0521	11.5657	25.4605	21.796	28.1206	30.9413	7.55713	25.7957	26.0403	22.8944	38.4054
10305	wa8730.asm1v1.ann1.run1_012562	ct02-box2	0.453225	1.68632	0.059928	1	10.0293	9.34064	9.31635	7.80675	0	11.7886	3.57999	3.45242	7.50727	0	5.76711	2.75169	5.02746
10306	wa8730.asm1v1.ann1.run1_009222	cos_per_28_ph_20	0.453168	1.68605	0.059954	1	44.4237	37.5062	42.9216	34.1491	70.7559	38.6014	48.7317	40.8669	51.9158	37.5529	37.3917	46.6102	58.9071
10307	wa8730.asm1v1.ann1.run1_001871	ct08-spike	0.453104	1.68575	0.059983	1	4.38829	6.07669	9.09102	0	18.8249	5.9019	6.81606	3.36776	14.3736	0	0	7.12068	0
10308	wa8730.asm1v1.ann1.run1_011733	ct20-box2	0.453103	1.68574	0.059984	1	8.41292	2.9431	0	14.7534	8.88667	2.78947	4.06385	14.6767	0	0	5.45874	7.80974	0
10309	wa8730.asm1v1.ann1.run1_001685	ct13-spike	0.45302	1.68536	0.060022	1	82.8285	102.567	76.9142	92.1161	86.37	116.44	102.278	132.096	112.599	207.582	148.309	121.696	120.048
10310	wa8730.asm1v1.ann1.run1_007040	cos_per_20_ph_14	0.452957	1.68506	0.060051	1	47.6762	31.8006	37.1513	44.6654	49.4738	41.4382	25.7886	43.664	43.8665	36.8881	38.7442	47.0341	40.888
10311	wa8730.asm1v1.ann1.run1_011622	ct19-box2	0.452849	1.68456	0.060101	1	1.14778	1.0446	2.24073e-07	5.01679	0	1.9199	1.94208	1.18387	0	1.81202e-06	4.07814	0.628398	2.41981
10312	wa8730.asm1v1.ann1.run1_001889	ct12-box2	0.452751	1.6841	0.060146	1	3.16688	4.45822	3.32713	2.76556	1.65817	8.33397	3.38574	4.93999	5.44999	7.44544	6.25416	4.28841	1.77871
10313	wa8730.asm1v1.ann1.run1_002328	cos_per_26_ph_12	0.452744	1.68407	0.060149	1	4.91773	4.56315	6.82214	23.0809	6.98067	2.18971	6.21739	5.05726	10.9035	0	8.40108	12.0678	0
10314	wa8730.asm1v1.ann1.run1_008034	cos_per_28_ph_14	0.452636	1.68356	0.060199	1	1.89261	0.667066	7.96349	1.65115	3.95558	2.48553	2.97282	2.95653	1.63584	2.23382	5.00121	5.53332	3.18497
10315	wa8730.asm1v1.ann1.run1_004899	cos_per_26_ph_6	0.452446	1.68267	0.060287	1	66.5636	87.0652	48.2997	93.2889	63.611	51.6891	86.7713	57.8888	96.4211	65.9481	55.4822	52.8581	48.0423
10316	wa8730.asm1v1.ann1.run1_009960	cos_per_28_ph_19	0.452366	1.6823	0.060323	1	665.537	397.705	763.92	577.435	699.633	717.204	395.633	672.82	591.497	404.348	589.992	620.057	975.395
10317	wa8730.asm1v1.ann1.run1_005506	ct08-spike	0.45235	1.68222	0.060331	1	82.1223	83.3616	117.273	63.8158	74.2243	84.221	81.3293	95.9252	93.7593	101.45	116.679	89.1101	85.9627
10318	wa8730.asm1v1.ann1.run1_002960	ct08-spike	0.452273	1.68186	0.060366	1	5.56514	8.43456	8.99272	5.98261	8.96963	3.94448	2.53213	1.33515	11.7767	0	9.01133	3.92217	12.5061
10319	wa8730.asm1v1.ann1.run1_010398	ct23-box2	0.45226	1.6818	0.060373	1	13.0973	8.16971	6.0997	10.1876	3.06124	11.5351	9.94486	13.5796	14.8879	0	22.8235	12.0666	16.3905
10320	wa8730.asm1v1.ann1.run1_010203	ct00-box2	0.452226	1.68164	0.060388	1	4.14572	1.29616	7.73918	0	5.79345	3.03289	5.74591	5.02685	3.16514	4.32478	4.84474	5.75223	4.14167
10321	wa8730.asm1v1.ann1.run1_002161	cos_per_20_ph_13	0.452001	1.68059	0.060492	1	10.3955	28.4665	14.2145	24.6486	30.2297	14.1976	6.21749	15.778	43.8735	30.1911	34.1623	27.5994	39.8916
10322	wa8730.asm1v1.ann1.run1_004397	ct13-spike	0.451997	1.68058	0.060494	1	30.0452	30.1099	33.805	38.6981	47.2002	29.5817	35.0577	33.3785	17.6331	48.4606	13.6731	35.1798	0
10323	wa8730.asm1v1.ann1.run1_001381	ct16-spike	0.451971	1.68045	0.060506	1	9.04274	17.7513	10.3294	5.75829	10.3887	10.8726	8.53502	14.0516	27.9609	7.64815	35.2334	16.3996	7.4127
10324	wa8730.asm1v1.ann1.run1_001854	cos_per_20_ph_6	0.45195	1.68035	0.060516	1	16.9178	27.529	23.5114	39.6455	0	11.2679	30.5215	10.896	0	12.9257	14.5225	18.5141	19.1588
10325	wa8730.asm1v1.ann1.run1_005944	ct13-box2	0.451945	1.68033	0.060518	1	121.277	126.795	177.007	172.111	100.871	207.848	150.93	191.592	128.373	169.981	202.783	173.311	114.688
10326	wa8730.asm1v1.ann1.run1_005694	ct08-spike	0.45193	1.68026	0.060525	1	35.5125	25.3722	45.4568	54.7353	27.8093	45.2558	39.7279	37.4866	49.4347	16.893	25.2433	39.0021	31.1533
10327	wa8730.asm1v1.ann1.run1_006086	ct05-spike	0.451924	1.68023	0.060528	1	14.0622	23.0654	18.2859	10.708	20.311	13.4341	12.5052	13.9767	12.3687	14.478	14.8574	14.0918	14.3443
10328	wa8730.asm1v1.ann1.run1_000681	ct16-box1	0.451832	1.6798	0.06057	1	36.2605	0	65.8334	28.7491	35.4051	55.381	18.9704	36.5126	0	69.2563	39.2632	41.8507	27.9544
10329	wa8730.asm1v1.ann1.run1_010737	ct04-box2	0.451822	1.67976	0.060575	1	21.7156	23.7317	30.3698	16.8782	25.3363	25.4621	24.8333	18.7837	28.8983	33.8579	9.48644	24.0528	35.2933
10330	wa8730.asm1v1.ann1.run1_003902	cos_per_28_ph_5	0.451791	1.67961	0.060589	1	13.7332	9.55053	0	12.091	0	2.29529	9.74275	13.231	45.5768	31.2392	17.5663	14.0258	15.5908
10331	wa8730.asm1v1.ann1.run1_010083	ct05-box2	0.451775	1.67954	0.060597	1	5.46277	0	0	0	0	7.39543	11.6859	16.6892	17.6331	24.2303	0	4.39748	12.5041
10332	wa8730.asm1v1.ann1.run1_009256	ct12-spike	0.451765	1.67949	0.060601	1	6.25853	0	0	22.2172	0	4.25679	11.3403	9.52676	0	0	0	2.50453	0
10333	wa8730.asm1v1.ann1.run1_012454	ct07-spike	0.451745	1.6794	0.060611	1	43.2081	49.5956	45.8267	38.1045	43.9431	46.9311	34.1965	37.9453	46.1726	35.4837	39.7447	34.945	44.3038
10334	wa8730.asm1v1.ann1.run1_003091	ct19-spike	0.451683	1.67911	0.060639	1	27.2892	27.8291	34.6344	5.79264	27.8693	39.3759	19.8496	33.4085	33.7468	38.463	34.5096	37.6562	26.0994
10335	wa8730.asm1v1.ann1.run1_006117	ct12-spike	0.451633	1.67887	0.060663	1	40.194	16.8718	12.6081	63.1902	21.2004	10.6556	20.733	21.8243	27.1748	18.612	15.6416	45.5483	6.79335
10336	wa8730.asm1v1.ann1.run1_002251	ct19-box2	0.451574	1.6786	0.06069	1	17.6275	17.6873	18.4856	13.2137	29.0972	17.4448	22.6073	22.5393	12.9164	29.4276	19.3133	26.1389	28.123
10337	wa8730.asm1v1.ann1.run1_008744	cos_per_20_ph_5	0.451552	1.6785	0.0607	1	0	3.35712	5.01618	0	0	0	0.769948	0	0	0	6.21483	1.97793	5.43212
10338	wa8730.asm1v1.ann1.run1_003559	ct20-box2	0.4515	1.67825	0.060724	1	27.9469	28.6657	25.5001	21.8184	24.4942	26.1663	21.744	19.2407	9.47041	31.4036	18.6085	20.419	26.7405
10339	wa8730.asm1v1.ann1.run1_008784	ct08-box1	0.451476	1.67814	0.060735	1	6.01473	13.1385	11.21	14.0303	11.2378	7.94024	14.3812	11.4391	13.6966	12.4834	6.9967	15.5297	7.5235
10340	wa8730.asm1v1.ann1.run1_012206	cos_per_26_ph_0	0.45145	1.67802	0.060747	1	103.822	87.6043	114.471	60.1322	95.3081	127.958	102.451	115.279	58.4782	109.051	48.9144	75.0233	96.7537
10341	wa8730.asm1v1.ann1.run1_002573	cos_per_20_ph_4	0.451432	1.67794	0.060756	1	28.1232	14.2808	42.6808	8.97962	16.2527	27.2015	31.0603	39.5656	17.1742	23.5167	52.8227	32.5892	28.9226
10342	wa8730.asm1v1.ann1.run1_010108	ct18-spike	0.451409	1.67783	0.060766	1	26.0232	22.6307	27.8202	26.4568	21.8233	25.5491	22.0458	25.0766	25.9999	13.3225	34.8248	30.7184	21.273
10343	wa8730.asm1v1.ann1.run1_011990	cos_per_28_ph_10	0.451219	1.67694	0.060855	1	399.913	359.972	550.194	475.485	269.93	212.393	250.727	429.398	257.12	478.172	358.753	767.366	273.71
10344	wa8730.asm1v1.ann1.run1_011162	ct20-spike	0.451158	1.67665	0.060883	1	173.47	163.714	205.525	148.205	174.717	205.988	158.552	161.699	161.065	165.225	154.429	169.495	167.898
10345	wa8730.asm1v1.ann1.run1_008590	ct01-sine	0.451148	1.67661	0.060888	1	39.9117	23.5914	32.2909	9.802	11.7792	32.3653	26.9113	41.3915	23.8962	45.7407	29.3022	30.2031	52.0387
10346	wa8730.asm1v1.ann1.run1_002486	ct20-box2	0.450966	1.67576	0.060972	1	3.08788	4.33202	0	5.40571	0	0	2.50851	1.20011	0	0	4.0318	3.19835	1.73955
10347	wa8730.asm1v1.ann1.run1_003355	ct12-box2	0.45092	1.67554	0.060994	1	4.95424	24.2227	25.8536	26.0944	26.2312	29.6354	26.9604	19.1742	24.9871	11.4038	12.8059	17.3258	8.40418
10348	wa8730.asm1v1.ann1.run1_012179	ct04-spike	0.450914	1.67552	0.060996	1	15.786	22.1798	10.1891	12.7417	17.8523	16.0186	21.4221	18.9058	12.4646	22.7172	12.7302	15.1303	8.19811
10349	wa8730.asm1v1.ann1.run1_002387	cos_per_20_ph_7	0.450907	1.67548	0.061	1	13.1218	28.0894	26.2116	34.9721	13.1264	18.9624	31.0105	30.1532	34.1908	5.84224	45.8363	34.2479	25.3148
10350	wa8730.asm1v1.ann1.run1_002183	ct12-spike	0.450897	1.67544	0.061004	1	36.6979	27.7989	27.6642	62.4802	25.6451	45.8521	22.5412	35.9372	25.8555	26.4969	32.1572	27.0221	38.0751
10351	wa8730.asm1v1.ann1.run1_001561	ct03-box2	0.450797	1.67497	0.061051	1	64.5119	21.9945	54.7493	30.5421	18.3736	31.1501	23.7193	39.2679	23.6883	24.3017	22.7156	47.6056	27.5245
10352	wa8730.asm1v1.ann1.run1_002139	ct20-spike	0.450788	1.67493	0.061055	1	102.661	84.0252	84.6654	122.691	75.6205	81.6473	86.3774	93.1031	95.0692	103.382	84.7828	155.721	89.7521
10353	wa8730.asm1v1.ann1.run1_011819	ct04-spike	0.450784	1.67491	0.061057	1	29.6402	54.7038	27.2146	23.7934	41.3554	22.3993	37.5002	31.3708	35.233	38.5008	37.7241	38.075	28.3078
10354	wa8730.asm1v1.ann1.run1_006784	cos_per_28_ph_6	0.450651	1.67429	0.061119	1	9.95276	12.3736	9.24306	7.75983	4.67591	4.40294	15.6422	5.14209	14.9277	10.2157	22.9341	6.38241	2.4986
10355	wa8730.asm1v1.ann1.run1_005057	cos_per_28_ph_16	0.450637	1.67422	0.061125	1	8.70875	12.2065	10.9385	30.5101	22.0251	10.3724	12.976	16.232	5.91605	8.09233	9.07696	12.2494	17.6757
10356	wa8730.asm1v1.ann1.run1_010641	cos_per_20_ph_15	0.45047	1.67345	0.061203	1	19.4255	6.29885	15.6767	5.23809	18.8963	15.839	6.819	13.9781	25.4982	34.8667	11.7282	19.8701	23.5655
10357	wa8730.asm1v1.ann1.run1_002660	cos_per_20_ph_8	0.450458	1.67339	0.061209	1	30.9239	39.2618	48.0456	73.9065	26.7989	48.3196	38.6396	33.4979	32.7096	18.3943	27.9488	47.6767	46.2734
10358	wa8730.asm1v1.ann1.run1_007087	ct17-box2	0.450453	1.67337	0.061211	1	2.85819	0	11.9147	10.0481	0	11.4246	9.09411	4.41723	0	13.0962	7.35745	7.03572	12.9492
10359	wa8730.asm1v1.ann1.run1_007822	cos_per_28_ph_12	0.450439	1.6733	0.061217	1	20.5581	12.775	33.4019	24.0481	19.3262	19.7136	15.4028	19.4661	15.4017	10.5411	35.5009	18.8231	18.0689
10360	wa8730.asm1v1.ann1.run1_011616	cos_per_20_ph_13	0.450433	1.67328	0.06122	1	61.2011	106.011	48.1666	99.3484	110.086	48.9812	42.9292	40.8589	78.6601	66.55	57.3627	33.6201	109.392
10361	wa8730.asm1v1.ann1.run1_009270	ct20-box2	0.450412	1.67318	0.06123	1	0	184.824	0	0	0	52.7378	78.1317	87.8099	0	194.955	117.577	101.777	101.113
10362	wa8730.asm1v1.ann1.run1_002159	cos_per_28_ph_14	0.450346	1.67287	0.061261	1	6.00031	10.8728	8.38745	9.0448	11.2098	5.95966	7.57783	4.14946	0	6.22496	6.75722	9.10453	4.35656
10363	wa8730.asm1v1.ann1.run1_012861	ct08-spike	0.450335	1.67282	0.061266	1	233.159	112.087	278.994	180.83	263.116	267.659	173.377	251.003	260.488	178.137	208.475	190.956	253.44
10364	wa8730.asm1v1.ann1.run1_007214	ct16-spike	0.450319	1.67274	0.061274	1	101.825	110.968	125.455	135.351	126.84	142.19	106.932	111.341	108.614	79.2783	150.154	87.5327	135.58
10365	wa8730.asm1v1.ann1.run1_005195	ct11-box2	0.450238	1.67237	0.061311	1	6.73533	19.8068	11.0847	16.3564	9.79987	12.315	9.66584	10.5162	28.3035	5.52226	38.643	15.1534	5.91631
10366	wa8730.asm1v1.ann1.run1_000309	ct01-box2	0.450182	1.6721	0.061337	1	49.3385	35.8172	40.4995	26.9271	43.5881	43.1053	39.5747	62.5381	50.429	47.136	40.6081	60.0755	56.2842
10367	wa8730.asm1v1.ann1.run1_002949	ct19-box2	0.450143	1.67192	0.061356	1	2.07196	2.89976	0	7.2663	0	1.37373	2.00272	1.60672	0	0	5.37941	2.56514	4.67879
10368	wa8730.asm1v1.ann1.run1_004658	cos_per_21_ph_12	0.450094	1.6717	0.061378	1	17.609	36.5209	28.8728	48.2485	41.8944	34.4044	28.3672	22.6155	31.2969	21.3989	15.9965	19.6682	22.4266
10369	wa8730.asm1v1.ann1.run1_000450	ct10-spike	0.449999	1.67125	0.061423	1	56.6914	51.9893	72.6116	45.9164	65.1635	47.2267	52.2656	61.326	57.1881	94.9192	43.8023	59.494	57.7419
10370	wa8730.asm1v1.ann1.run1_007803	ct07-box2	0.449937	1.67096	0.061452	1	9.01501	6.58428	5.61529	9.32691	4.19235	2.19502	3.742	8.33797	4.60481	3.14488	5.28235	4.45595	3.74879
10371	wa8730.asm1v1.ann1.run1_006356	cos_per_28_ph_0	0.449763	1.67015	0.061533	1	24.2743	14.2826	21.3228	11.8439	18.9592	18.6076	16.2519	26.3774	19.3385	21.1447	14.8092	20.6461	19.0496
10372	wa8730.asm1v1.ann1.run1_008173	ct12-spike	0.449734	1.67002	0.061547	1	42.4245	74.4112	31.8496	50.6559	38.9572	52.7701	54.2467	55.923	58.066	86.0079	55.6297	56.1599	38.9691
10373	wa8730.asm1v1.ann1.run1_013199	ct16-spike	0.449658	1.66966	0.061582	1	4.02896	10.982	0	0	0	0	9.48522	6.08546	25.1346	0	39.2637	3.183	0
10374	wa8730.asm1v1.ann1.run1_008440	cos_per_28_ph_0	0.449648	1.66962	0.061587	1	59.559	49.365	32.2661	23.2176	55.9608	61.4764	77.3027	52.9961	89.3368	71.3265	51.4689	51.8362	54.8229
10375	wa8730.asm1v1.ann1.run1_001269	ct19-box2	0.449623	1.6695	0.061599	1	2.67961	0	0	6.25935	0	1.18236	4.04755	4.16121	0	0	4.65257	2.95513	2.01469
10376	wa8730.asm1v1.ann1.run1_002389	cos_per_28_ph_7	0.449602	1.6694	0.061609	1	2.13277	1.99584	2.98022	0	0	0.938997	0.462943	1.10582	4.85094	0	7.43592	0	0
10377	wa8730.asm1v1.ann1.run1_006975	cos_per_28_ph_22	0.449559	1.66921	0.061629	1	175.811	65.4998	168.275	137.657	157.808	199.405	137.237	178.557	126.83	147.488	92.4665	125.227	160.363
10378	wa8730.asm1v1.ann1.run1_003846	cos_per_20_ph_20	0.449501	1.66894	0.061656	1	34.8347	51.7741	13.6498	45.8266	36.8144	38.9992	32.9135	13.5001	29.4028	10.0604	50.8147	27.8305	24.5922
10379	wa8730.asm1v1.ann1.run1_013918	ct21-box2	0.449474	1.66881	0.061669	1	40.5046	54.1305	40.463	45.6199	41.3865	75.7312	42.0168	62.4914	0	29.5546	33.2273	21.2104	22.0548
10380	wa8730.asm1v1.ann1.run1_007548	ct17-box2	0.449452	1.66871	0.061679	1	36.6503	34.3539	35.6768	37.1393	33.4335	35.0023	38.6187	31.4468	36.4257	49.7805	33.4668	47.2649	43.0063
10381	wa8730.asm1v1.ann1.run1_011879	ct05-box2	0.449429	1.6686	0.061689	1	4.33171	0	0	0	0	1.92418	8.26563	8.92483	9.65562	13.2271	0	7.10706	6.54246
10382	wa8730.asm1v1.ann1.run1_010441	cos_per_20_ph_9	0.449421	1.66857	0.061693	1	3.15484	8.82931	4.39668	14.7534	0	2.78947	6.77308	11.4152	7.1083	0	10.9175	1.7355	7.125
10383	wa8730.asm1v1.ann1.run1_009845	ct20-box2	0.449381	1.66837	0.061712	1	15.6193	13.8331	0	17.2749	13.8515	19.5706	20.269	20.4387	11.1841	22.9444	0	6.80669	9.26588
10384	wa8730.asm1v1.ann1.run1_000415	cos_per_20_ph_18	0.449334	1.66816	0.061734	1	4.26777	6.0063	0	0	3.61503	1.12668	1.96643	2.66216	2.93527	12.031	6.73799	4.97666	3.8362
10385	wa8730.asm1v1.ann1.run1_000381	ct02-box2	0.449277	1.66789	0.061761	1	26.1581	18.3941	21.122	28.1334	18.9909	23.8592	25.0646	21.1661	27.6193	4.71783	15.8573	21.3444	19.2289
10386	wa8730.asm1v1.ann1.run1_005367	cos_per_28_ph_9	0.449268	1.66785	0.061765	1	15.3949	20.0236	19.9219	20.6703	12.3848	14.007	14.6564	16.6403	26.5679	16.7473	34.3767	16.5544	23.261
10387	wa8730.asm1v1.ann1.run1_006607	cos_per_28_ph_20	0.449259	1.66781	0.061769	1	7.96214	0	5.53623	9.32451	11.2552	5.29772	5.93039	12.3165	0	0	6.8471	5.45259	6.00722
10388	wa8730.asm1v1.ann1.run1_001864	cos_per_20_ph_11	0.449231	1.66768	0.061782	1	5.99309	5.59355	8.35558	7.00426	8.43486	13.239	7.73297	10.8476	13.5229	9.2518	5.19082	7.42372	13.5293
10389	wa8730.asm1v1.ann1.run1_003285	ct20-box2	0.4492	1.66754	0.061797	1	13.9921	9.77955	9.74122	24.5548	9.86837	12.3888	17.2095	19.8691	7.8568	10.7552	12.0749	22.0916	13.1788
10390	wa8730.asm1v1.ann1.run1_009097	ct18-spike	0.449178	1.66743	0.061807	1	33.6319	53.2003	70.2618	58.6298	35.7628	82.7636	54.6076	125.028	35.5889	73.3603	151.803	125.63	69.4674
10391	wa8730.asm1v1.ann1.run1_010632	cos_per_20_ph_15	0.449169	1.66739	0.061811	1	10.9659	13.8427	1.5893	13.2072	7.91778	9.45145	6.9699	5.89945	15.6257	14.2305	9.9608	6.30384	12.7412
10392	wa8730.asm1v1.ann1.run1_005948	cos_per_20_ph_15	0.449165	1.66737	0.061813	1	30.8503	0	34.6907	19.8757	97.0235	34.2016	23.9453	38.532	0	49.6691	0	15.7868	25.6934
10393	wa8730.asm1v1.ann1.run1_003054	ct12-spike	0.449155	1.66732	0.061818	1	32.7866	26.6481	19.8851	35.2216	22.4254	22.7927	30.3623	23.6219	30.4508	29.7078	28.2746	32.0895	18.4031
10394	wa8730.asm1v1.ann1.run1_011430	cos_per_21_ph_22	0.449082	1.66699	0.061852	1	36.148	25.9695	38.7892	19.4899	35.1881	27.0035	23.3752	24.4616	6.2867	17.2012	19.2975	36.0134	20.9119
10395	wa8730.asm1v1.ann1.run1_011042	cos_per_28_ph_20	0.449007	1.66664	0.061888	1	18.4668	14.1225	14.061	17.641	49.5139	19.9875	31.5714	13.0415	22.8288	15.612	8.75494	16.6761	20.8176
10396	wa8730.asm1v1.ann1.run1_010409	ct00-box1	0.448906	1.66617	0.061935	1	63.7844	57.3325	52.3469	71.9464	38.5454	75.6122	68.7649	100.598	23.0416	52.566	53.1099	72.275	28.3159
10397	wa8730.asm1v1.ann1.run1_010797	cos_per_28_ph_19	0.4489	1.66614	0.061938	1	11.8109	11.8277	10.5986	29.5508	21.3285	30.134	9.29911	23.5921	22.9413	0	17.5966	13.2677	26.6297
10398	wa8730.asm1v1.ann1.run1_004086	ct06-spike	0.448898	1.66613	0.061939	1	39.2222	53.7032	45.5016	25.2569	45.4688	36.7225	27.0563	30.558	46.0282	38.7084	32.5274	30.4791	46.4224
10399	wa8730.asm1v1.ann1.run1_008054	cos_per_28_ph_22	0.44882	1.66577	0.061975	1	48.0718	39.0336	52.0256	62.3592	51.9657	53.5359	50.0484	45.5695	40.8236	23.244	28.6456	33.8136	57.9429
10400	wa8730.asm1v1.ann1.run1_006194	ct20-box2	0.448817	1.66576	0.061977	1	9.65248	16.3568	5.18225	31.0631	19.7808	5.10843	8.22625	11.3155	9.18939e-06	1.28321e-05	10.3627	16.39	11.4012
10401	wa8730.asm1v1.ann1.run1_012943	cos_per_20_ph_5	0.448587	1.66468	0.062085	1	20.3905	23.6375	28.2734	23.9337	14.4836	20.4434	18.226	10.4789	11.2838	0	17.3943	15.2756	19.2877
10402	wa8730.asm1v1.ann1.run1_001819	cos_per_21_ph_13	0.448555	1.66454	0.0621	1	4.83827	6.80564	2.03184	10.1459	4.05799	4.46107	5.71322	3.77059	9.96702	4.53985	5.08604	2.41589	3.26324
10403	wa8730.asm1v1.ann1.run1_000327	cos_per_20_ph_6	0.448555	1.66454	0.0621	1	12.4057	12.4691	22.3348	9.28865	11.1422	8.74966	9.02239	14.5075	3.04588	8.32323	4.6617	14.02	6.97039
10404	wa8730.asm1v1.ann1.run1_012149	cos_per_22_ph_11	0.448522	1.66438	0.062116	1	21.308	3.50141	41.8571	8.80326	26.5511	18.331	24.0625	60.1449	50.5531	57.6817	45.3436	13.405	34.0239
10405	wa8730.asm1v1.ann1.run1_013188	cos_per_20_ph_15	0.448513	1.66434	0.06212	1	20.0358	12.7603	15.2472	6.38277	26.8858	15.6754	14.1414	24.0387	30.8995	16.9082	18.9679	8.28378	6.16343
10406	wa8730.asm1v1.ann1.run1_001573	ct16-box2	0.448373	1.66369	0.062186	1	41.4292	13.9419	45.1134	29.0209	10.4719	28.4951	29.5631	18.0246	22.5414	23.1226	30.2547	33.6139	16.8117
10407	wa8730.asm1v1.ann1.run1_009052	ct04-box2	0.448306	1.66338	0.062217	1	24.994	17.5558	15.727	39.3436	7.87581	24.7336	26.9302	31.1259	12.8215	17.5267	19.6441	22.8319	35.1594
10408	wa8730.asm1v1.ann1.run1_006082	ct04-spike	0.448151	1.66266	0.06229	1	61.7414	102.165	90.2598	93.9984	56.8708	109.263	49.5318	82.3479	44.3617	45.604	42.7328	54.5744	49.2352
10409	wa8730.asm1v1.ann1.run1_005582	cos_per_20_ph_12	0.448072	1.66229	0.062328	1	10.4386	19.054	14.2718	0	30.3606	4.75294	10.4011	21.1218	66.0579	60.611	0	36.0203	40.0614
10410	wa8730.asm1v1.ann1.run1_008888	cos_per_20_ph_6	0.448048	1.66218	0.062339	1	15.3723	20.9232	10.4113	20.7988	10.3993	9.79899	12.3568	11.5923	13.6158	4.65152	13.0284	22.2806	15.6093
10411	wa8730.asm1v1.ann1.run1_008900	cos_per_22_ph_4	0.448003	1.66197	0.06236	1	7.22377	9.63554	6.39179	7.96767	6.36896	8.00275	8.50906	7.71099	10.4733	7.15372	8.01176	9.50706	10.2488
[truncated: 15,367,908 more chars]
